# Replication Timing and Transcription Identifies a Novel Fragility Signature Under Replication Stress

**DOI:** 10.1101/716951

**Authors:** Dan Sarni, Takayo Sasaki, Karin Miron, Michal Irony Tur-Sinai, Juan Carlos Rivera-Mulia, Brian Magnuson, Mats Lungman, David M. Gilbert, Batsheva Kerem

## Abstract

Common fragile sties (CFSs) are regions susceptible to replication stress and are hotspots for chromosomal instability in cancer. Several features characterizing CFSs have been associated with their instability, however, these features are prevalent across the genome and do not account for all known CFSs. Therefore, the molecular mechanism underlying CFS instability remains unclear. Here, we explored the transcriptional profile and temporal order of DNA replication (replication timing, RT) of cells under replication stress conditions. We show that the RT of only a small portion of the genome is affected by replication stress, and that CFSs are enriched for delayed RT. We identified a signature for chromosomal fragility, comprised of replication stress-induced delay in RT of early/mid S-phase replicating regions within actively transcribed large genes. This fragility signature enabled precise mapping of the core fragility region. Furthermore, the signature enabled the identification of novel fragile sites that were not detected cytogenetically, highlighting the improved sensitivity of our approach for identifying fragile sites. Altogether, this study reveals a link between altered DNA replication and transcription of large genes underlying the mechanism of CFS expression. Thus, investigating the RT and transcriptional changes in cancer may contribute to the understanding of mechanisms promoting genomic instability in cancer.

## Supplementary Tables for "Replication Timing and Transcription Identifies a Novel Fragility Signature Under Replication Stress" (part 1 of 2)

### Sheet: Supplementary Table 1
Chr	Start	End	RT signature
chr12	2300000	2400000	1
chr8	18700000	18800000	1
chr11	20000000	20100000	1
chr3	65700000	65800000	1
chr4	142400000	142500000	1
chr19	58300000	58400000	1
chr10	120000000	120100000	1
chr22	28300000	28400000	1
chrX	41700000	41800000	1
chrX	65300000	65400000	1
chr5	157100000	157200000	1
chr5	103800000	103900000	1
chr19	15300000	15400000	1
chr19	58400000	58500000	1
chr4	142300000	142400000	1
chr20	53300000	53400000	1
chr20	8400000	8500000	1
chr4	142200000	142300000	1
chr10	118800000	118900000	1
chr8	130900000	131000000	1
chr10	75300000	75400000	1
chr20	9400000	9500000	1
chr3	29700000	29800000	1
chr7	31700000	31800000	1
chr10	51800000	51900000	1
chr15	71600000	71700000	1
chr3	114500000	114600000	1
chr10	51700000	51800000	1
chr15	60800000	60900000	1
chr12	113100000	113200000	1
chr22	28100000	28200000	1
chr10	124500000	124600000	1
chr8	125900000	126000000	1
chr17	65800000	65900000	1
chr3	71100000	71200000	1
chr9	116400000	116500000	1
chr3	114600000	114700000	1
chr22	50300000	50400000	1
chr10	51300000	51400000	1
chr10	51600000	51700000	1
chr10	51400000	51500000	1
chr20	8500000	8600000	1
chr10	77000000	77100000	1
chr17	2200000	2300000	1
chr6	38200000	38300000	1
chr10	51500000	51600000	1
chr8	61400000	61500000	1
chr3	114700000	114800000	1
chr10	77100000	77200000	1
chr7	79100000	79200000	1
chr11	14000000	14100000	1
chr7	78800000	78900000	1
chr12	1000000	1100000	1
chr1	161000000	161100000	1
chr7	78900000	79000000	1
chr7	7800000	7900000	1
chr7	79000000	79100000	1
chr17	100000	200000	1
chr14	68000000	68100000	1
chrX	12500000	12600000	1
chr17	200000	300000	1
chr12	108300000	108400000	1
chr22	50400000	50500000	1
chr4	71400000	71500000	1
chr22	28200000	28300000	1
chr3	71200000	71300000	1
chr6	38300000	38400000	1
chr15	71500000	71600000	1
chrX	12400000	12500000	1
chr4	142500000	142600000	1
chr11	1000000	1100000	1
chr6	16500000	16600000	1
chr2	205400000	205500000	1
chr3	174700000	174800000	1
chr19	14500000	14600000	1
chr10	77200000	77300000	1
chr4	150400000	150500000	1
chr2	204700000	204800000	1
chr11	72700000	72800000	1
chr17	4900000	5000000	1
chr8	29000000	29100000	1
chr11	16200000	16300000	1
chr16	28800000	28900000	1
chr3	132600000	132700000	1
chr1	38000000	38100000	1
chr8	81300000	81400000	1
chr10	51900000	52000000	1
chr9	17400000	17500000	1
chr7	78500000	78600000	1
chr6	38400000	38500000	1
chr7	78600000	78700000	1
chr15	71700000	71800000	1
chr7	78700000	78800000	1
chr3	54600000	54700000	1
chr10	74300000	74400000	1
chr2	46800000	46900000	1
chr1	11900000	12000000	1
chr1	239700000	239800000	1
chr10	52800000	52900000	1
chr7	110900000	111000000	1
chr7	111000000	111100000	1
chr3	132500000	132600000	1
chr8	71800000	71900000	1
chr2	217800000	217900000	1
chrY	7900000	8000000	1
chr12	28400000	28500000	1
chr6	21800000	21900000	1
chr13	34500000	34600000	1
chr6	9100000	9200000	1
chr2	163400000	163500000	1
chr4	81100000	81200000	1
chr12	20400000	20500000	1
chr4	110800000	110900000	1
chr15	95600000	95700000	1
chr8	74600000	74700000	1
chr4	126100000	126200000	1
chr5	121000000	121100000	1
chr18	28500000	28600000	1
chr4	134500000	134600000	1
chr8	126800000	126900000	1
chr4	155000000	155100000	1
chr8	15400000	15500000	1
chr13	83900000	84000000	1
chr2	212000000	212100000	1
chr3	147800000	147900000	1
chr13	85600000	85700000	1
chr2	163300000	163400000	1
chr13	85500000	85600000	1
chr5	83300000	83400000	1
chr13	85400000	85500000	1
chr8	126900000	127000000	1
chr2	184100000	184200000	1
chr13	47300000	47400000	1
chr7	113800000	113900000	1
chr13	84000000	84100000	1
chr2	214600000	214700000	1
chr2	214200000	214300000	1
chr2	178700000	178800000	1
chr2	185100000	185200000	1
chr5	89200000	89300000	1
chr4	133600000	133700000	1
chr3	31300000	31400000	1
chr14	79100000	79200000	1
chr1	196100000	196200000	1
chr4	133500000	133600000	1
chr6	9200000	9300000	1
chr4	133400000	133500000	1
chr13	84100000	84200000	1
chr3	161900000	162000000	1
chr2	183600000	183700000	1
chr2	146100000	146200000	1
chr4	134100000	134200000	1
chr2	214300000	214400000	1
chr3	148200000	148300000	1
chr3	162200000	162300000	1
chr4	134400000	134500000	1
chr4	81000000	81100000	1
chr4	133700000	133800000	1
chr14	62800000	62900000	1
chr13	47200000	47300000	1
chr2	185000000	185100000	1
chr3	162000000	162100000	1
chr3	115800000	115900000	1
chr5	120900000	121000000	1
chr2	183700000	183800000	1
chr2	163200000	163300000	1
chr3	168900000	169000000	1
chr2	214400000	214500000	1
chr11	23200000	23300000	1
chr6	102000000	102100000	1
chr3	176300000	176400000	1
chr14	62500000	62600000	1
chr14	62600000	62700000	1
chr14	62700000	62800000	1
chr14	86600000	86700000	1
chr20	11200000	11300000	1
chr3	162100000	162200000	1
chr2	184000000	184100000	1
chr2	178600000	178700000	1
chr6	102100000	102200000	1
chr2	167100000	167200000	1
chr13	84500000	84600000	1
chr6	102200000	102300000	1
chr13	47100000	47200000	1
chr13	38300000	38400000	1
chr13	82600000	82700000	1
chr14	79000000	79100000	1
chr14	78900000	79000000	1
chr3	155100000	155200000	1
chr3	176400000	176500000	1
chr3	176200000	176300000	1
chr2	214500000	214600000	1
chr3	148100000	148200000	1
chr6	80800000	80900000	1
chr16	64200000	64300000	1
chr5	92300000	92400000	1
chr13	82700000	82800000	1
chr13	84200000	84300000	1
chr2	183800000	183900000	1
chr3	176500000	176600000	1
chr3	176100000	176200000	1
chr14	85300000	85400000	1
chr4	134300000	134400000	1
chr13	84300000	84400000	1
chr4	126500000	126600000	1
chr2	183900000	184000000	1
chr3	176600000	176700000	1
chr3	21200000	21300000	1
chr14	86700000	86800000	1
chr4	155500000	155600000	1
chr3	176000000	176100000	1
chr3	176700000	176800000	1
chr3	148000000	148100000	1
chr4	106800000	106900000	1
chr4	155600000	155700000	1
chr3	21400000	21500000	1
chr13	83000000	83100000	1
chr4	155700000	155800000	1
chr1	216100000	216200000	1
chr4	134200000	134300000	1
chrX	58400000	58500000	1
chrX	58300000	58400000	1
chr17	21200000	21300000	1
chr2	128300000	128400000	1
chr4	188000000	188100000	1
chr4	188100000	188200000	1
chr5	80000000	80100000	1
chr3	108600000	108700000	1
chr4	134900000	135000000	1
chr20	26300000	26400000	1
chr20	26200000	26300000	1
chr4	187900000	188000000	1
chr2	137300000	137400000	1
chr3	180100000	180200000	1
chr2	221000000	221100000	1
chr2	128200000	128300000	1
chr2	208100000	208200000	1
chr2	221100000	221200000	1
chr7	113500000	113600000	1
chr4	135100000	135200000	1
chr2	148500000	148600000	1
chrX	151800000	151900000	1
chr2	140800000	140900000	1
chr8	76400000	76500000	1
chr4	165900000	166000000	1
chr6	22800000	22900000	1
chr6	22700000	22800000	1
chr6	22600000	22700000	1
chr6	22500000	22600000	1
chr6	9000000	9100000	1
chr6	19700000	19800000	1
chr4	29000000	29100000	1
chr7	110000000	110100000	1
chr11	23400000	23500000	1
chr6	22400000	22500000	1
chr11	23600000	23700000	1
chr3	104200000	104300000	1
chr13	90700000	90800000	1
chrX	121600000	121700000	1
chrX	141800000	141900000	1
chr12	18500000	18600000	1
chr5	118000000	118100000	1
chr4	166000000	166100000	1
chr4	134800000	134900000	1
chr6	49100000	49200000	1
chr8	92400000	92500000	1
chr4	28400000	28500000	1
chr13	85000000	85100000	1
chr2	211100000	211200000	1
chr2	220900000	221000000	1
chr5	118100000	118200000	1
chr11	24000000	24100000	1
chr5	117500000	117600000	1
chr7	113600000	113700000	1
chr5	125600000	125700000	1
chr4	130300000	130400000	1
chr7	114100000	114200000	1
chr12	18400000	18500000	1
chr2	137200000	137300000	1
chr13	34600000	34700000	1
chr7	114200000	114300000	1
chrX	141700000	141800000	1
chr13	34700000	34800000	1
chr11	23700000	23800000	1
chr13	90600000	90700000	1
chr4	187800000	187900000	1
chr1	105500000	105600000	1
chr5	117900000	118000000	1
chr4	130400000	130500000	1
chr8	92500000	92600000	1
chr1	72800000	72900000	1
chr4	166100000	166200000	1
chr6	22300000	22400000	1
chr5	118200000	118300000	1
chr3	168000000	168100000	1
chr12	59200000	59300000	1
chr6	49200000	49300000	1
chr5	118300000	118400000	1
chr11	26500000	26600000	1
chr6	118800000	118900000	1
chr4	81200000	81300000	1
chr8	76500000	76600000	1
chr11	31700000	31800000	1
chrX	22600000	22700000	1
chr2	178900000	179000000	1
chr13	84900000	85000000	1
chr6	118900000	119000000	1
chr5	123100000	123200000	1
chr2	179000000	179100000	1
chr13	85100000	85200000	1
chr1	194900000	195000000	1
chr6	119000000	119100000	1
chr2	58200000	58300000	1
chr5	118400000	118500000	1
chr2	212200000	212300000	1
chrX	141900000	142000000	1
chr3	104300000	104400000	1
chr6	119100000	119200000	1
chr7	113400000	113500000	1
chr5	121600000	121700000	1
chr14	84700000	84800000	1
chr1	194800000	194900000	1
chr4	144000000	144100000	1
chr4	130000000	130100000	1
chr14	84800000	84900000	1
chr13	78200000	78300000	1
chr11	104800000	104900000	1
chr12	18700000	18800000	1
chr3	180200000	180300000	1
chr11	23800000	23900000	1
chr1	72700000	72800000	1
chr7	122200000	122300000	1
chr5	60400000	60500000	1
chr5	118500000	118600000	1
chr3	145500000	145600000	1
chr3	21900000	22000000	1
chr13	90500000	90600000	1
chr5	117800000	117900000	1
chr9	82000000	82100000	1
chrX	22700000	22800000	1
chr2	57100000	57200000	1
chr6	49300000	49400000	1
chr1	194100000	194200000	1
chr2	57200000	57300000	1
chr7	83200000	83300000	1
chr8	76600000	76700000	1
chr5	91700000	91800000	1
chr3	180300000	180400000	1
chr2	137100000	137200000	1
chr3	145600000	145700000	1
chr4	28300000	28400000	1
chr6	22200000	22300000	1
chr8	76700000	76800000	1
chr7	114000000	114100000	1
chr13	84800000	84900000	1
chr2	163500000	163600000	2
chrX	121700000	121800000	2
chr13	85200000	85300000	2
chr4	105800000	105900000	2
chr15	95200000	95300000	2
chr15	95300000	95400000	2
chr5	89500000	89600000	2
chr2	164100000	164200000	2
chr5	117700000	117800000	2
chr11	23900000	24000000	2
chr15	95400000	95500000	2
chr3	180400000	180500000	2
chr15	95500000	95600000	2
chr9	82300000	82400000	2
chr20	14600000	14700000	2
chr4	134700000	134800000	2
chr3	104400000	104500000	2
chr2	220800000	220900000	2
chr14	86300000	86400000	2
chrX	22800000	22900000	2
chr2	163700000	163800000	2
chr4	130200000	130300000	2
chrX	22400000	22500000	2
chr5	88900000	89000000	2
chrX	142000000	142100000	2
chr3	110000000	110100000	2
chr3	110100000	110200000	2
chr20	14300000	14400000	2
chr7	83300000	83400000	2
chr2	164000000	164100000	2
chr2	178800000	178900000	2
chr3	145100000	145200000	2
chr5	117600000	117700000	2
chr2	211900000	212000000	2
chr12	20300000	20400000	2
chrX	22500000	22600000	2
chr10	9200000	9300000	2
chr5	167600000	167700000	2
chr5	125500000	125600000	2
chrX	122100000	122200000	2
chr4	134600000	134700000	2
chr7	83400000	83500000	2
chr20	14400000	14500000	2
chr13	60200000	60300000	2
chr9	82200000	82300000	2
chr13	84700000	84800000	2
chr11	23100000	23200000	2
chr2	220700000	220800000	2
chr11	23300000	23400000	2
chr2	185300000	185400000	2
chr2	185400000	185500000	2
chr2	185500000	185600000	2
chr11	23500000	23600000	2
chr18	69500000	69600000	2
chr13	85300000	85400000	2
chr2	163900000	164000000	2
chr3	145000000	145100000	2
chr7	113700000	113800000	2
chrX	121800000	121900000	2
chr5	92100000	92200000	2
chr2	167000000	167100000	2
chr14	86400000	86500000	2
chr4	133300000	133400000	2
chr4	130100000	130200000	2
chr6	69900000	70000000	2
chr2	163800000	163900000	2
chr20	14500000	14600000	2
chr5	89300000	89400000	2
chr7	113900000	114000000	2
chr2	185200000	185300000	2
chr3	144900000	145000000	2
chr9	82100000	82200000	2
chr13	82500000	82600000	2
chrX	122000000	122100000	2
chr14	86500000	86600000	2
chr5	89000000	89100000	2
chr5	89100000	89200000	2
chr1	71300000	71400000	2
chr8	43900000	44000000	2
chr7	61900000	62000000	2
chr19	6700000	6800000	2
chr1	42200000	42300000	2
chr12	85300000	85400000	2
chr8	78200000	78300000	2
chr13	64500000	64600000	2
chr19	35200000	35300000	2
chr14	42100000	42200000	2
chr18	40200000	40300000	2
chr4	174700000	174800000	2
chr13	64700000	64800000	2
chr13	64600000	64700000	2
chr17	21300000	21400000	2
chr7	61800000	61900000	2
chr18	40300000	40400000	2
chr4	161200000	161300000	2
chr10	130000000	130100000	2
chr2	198700000	198800000	2
chr19	6600000	6700000	2
chr17	27200000	27300000	2
chr3	4400000	4500000	2
chr2	210000000	210100000	2
chr4	161900000	162000000	2
chr2	209900000	210000000	2
chr2	198600000	198700000	2
chr6	63600000	63700000	2
chr4	161300000	161400000	2
chr12	85200000	85300000	2
chr10	129900000	130000000	2
chr1	73000000	73100000	2
chr12	4600000	4700000	2
chr5	50700000	50800000	2
chr4	52000000	52100000	2
chr4	161400000	161500000	2
chr7	20400000	20500000	2
chr1	182100000	182200000	2
chr1	187900000	188000000	2
chr12	85400000	85500000	2
chr6	55000000	55100000	2
chr4	51800000	51900000	2
chr1	217500000	217600000	2
chr4	174600000	174700000	2
chr4	51900000	52000000	2
chr7	123700000	123800000	2
chr5	89700000	89800000	2
chr7	11400000	11500000	2
chr3	104000000	104100000	2
chr21	14800000	14900000	2
chr6	103400000	103500000	2
chr13	46000000	46100000	2
chr6	103500000	103600000	2
chr4	161500000	161600000	2
chr4	136600000	136700000	2
chr1	188000000	188100000	2
chr6	97100000	97200000	2
chr6	54900000	55000000	2
chr2	198800000	198900000	2
chr4	161800000	161900000	2
chr4	135500000	135600000	2
chr1	105300000	105400000	2
chr7	19900000	20000000	2
chr6	70400000	70500000	2
chr12	85700000	85800000	2
chr4	166700000	166800000	2
chr4	144600000	144700000	2
chr1	82200000	82300000	2
chr4	174500000	174600000	2
chr5	117200000	117300000	2
chr7	11500000	11600000	2
chr5	117300000	117400000	2
chr4	161600000	161700000	2
chr1	220000000	220100000	2
chr18	40400000	40500000	2
chr6	103700000	103800000	2
chr1	82300000	82400000	2
chr7	20300000	20400000	2
chr4	166800000	166900000	2
chr2	211700000	211800000	2
chr4	174400000	174500000	2
chr20	26100000	26200000	2
chr13	82000000	82100000	2
chr1	82700000	82800000	2
chr4	161700000	161800000	2
chr6	23200000	23300000	2
chr4	34000000	34100000	2
chr4	131000000	131100000	2
chr1	158900000	159000000	2
chr13	82100000	82200000	2
chr7	109800000	109900000	2
chr4	34100000	34200000	2
chr6	20500000	20600000	2
chr4	167500000	167600000	2
chr4	174000000	174100000	2
chr4	135400000	135500000	2
chr4	131400000	131500000	2
chr6	70300000	70400000	2
chr4	130700000	130800000	2
chr8	92700000	92800000	2
chr4	33700000	33800000	2
chr7	20200000	20300000	2
chr4	34200000	34300000	2
chr13	82200000	82300000	2
chr6	103900000	104000000	2
chrX	34600000	34700000	2
chr4	136700000	136800000	2
chr4	167400000	167500000	2
chr2	137400000	137500000	2
chr4	130900000	131000000	2
chr4	65100000	65200000	2
chr6	97400000	97500000	2
chr4	166900000	167000000	2
chr4	131100000	131200000	2
chr4	33800000	33900000	2
chr8	78400000	78500000	2
chr12	18300000	18400000	2
chr4	131300000	131400000	2
chr14	86100000	86200000	2
chr4	174300000	174400000	2
chr3	22000000	22100000	2
chr5	50600000	50700000	2
chr3	20000000	20100000	2
chr3	88100000	88200000	2
chr4	81300000	81400000	2
chr4	33900000	34000000	2
chr1	72900000	73000000	2
chr14	84300000	84400000	2
chr14	86000000	86100000	2
chr7	20100000	20200000	2
chr2	140100000	140200000	2
chr11	104600000	104700000	2
chr2	155100000	155200000	2
chr4	167300000	167400000	2
chr4	130800000	130900000	2
chr11	24200000	24300000	2
chr21	21100000	21200000	2
chr13	72200000	72300000	2
chrX	34700000	34800000	2
chr6	49400000	49500000	2
chr12	74700000	74800000	2
chr12	40000000	40100000	2
chr7	109900000	110000000	2
chr4	133000000	133100000	2
chr4	28200000	28300000	2
chr6	97300000	97400000	2
chr4	24000000	24100000	2
chr6	103200000	103300000	2
chr2	140500000	140600000	2
chr6	119400000	119500000	2
chr4	167000000	167100000	2
chr5	117400000	117500000	2
chr4	131500000	131600000	2
chr1	105400000	105500000	2
chr2	140300000	140400000	2
chr3	88000000	88100000	2
chr14	85900000	86000000	2
chr4	167200000	167300000	2
chr4	174200000	174300000	2
chr11	104700000	104800000	2
chr14	84400000	84500000	2
chr12	40200000	40300000	2
chr3	19900000	20000000	2
chr4	135200000	135300000	2
chr5	89600000	89700000	2
chr2	211800000	211900000	2
chr3	104100000	104200000	2
chr4	28500000	28600000	2
chr14	83800000	83900000	2
chr2	58300000	58400000	2
chr6	119500000	119600000	2
chr1	79900000	80000000	2
chr4	167100000	167200000	2
chr2	106900000	107000000	2
chr8	76300000	76400000	2
chr6	23100000	23200000	2
chr18	40500000	40600000	2
chr5	19900000	20000000	2
chr2	199100000	199200000	2
chr4	28600000	28700000	2
chr4	174100000	174200000	2
chr2	140600000	140700000	2
chr13	71500000	71600000	2
chr4	130600000	130700000	2
chr6	97200000	97300000	2
chr6	119300000	119400000	2
chr12	85500000	85600000	2
chr14	83300000	83400000	2
chr14	86200000	86300000	2
chr2	140200000	140300000	2
chr12	18200000	18300000	2
chr6	23000000	23100000	2
chr2	140700000	140800000	2
chr14	84500000	84600000	2
chr4	28700000	28800000	2
chr14	83700000	83800000	2
chr3	87900000	88000000	2
chr4	28800000	28900000	2
chr18	40600000	40700000	2
chr2	199200000	199300000	2
chr11	24100000	24200000	2
chr4	132900000	133000000	2
chr2	58400000	58500000	2
chr11	23000000	23100000	2
chr4	132800000	132900000	2
chr4	28900000	29000000	2
chr8	92600000	92700000	2
chr5	88800000	88900000	2
chr6	22900000	23000000	2
chr4	132700000	132800000	2
chr7	20000000	20100000	3
chr6	119600000	119700000	3
chr4	132600000	132700000	3
chr14	83400000	83500000	3
chr6	119200000	119300000	3
chr6	119700000	119800000	3
chr14	84600000	84700000	3
chr1	195000000	195100000	3
chr6	119800000	119900000	3
chr1	195100000	195200000	3
chr12	40100000	40200000	3
chr12	74800000	74900000	3
chr12	85600000	85700000	3
chr20	40500000	40600000	3
chr5	13200000	13300000	3
chr3	34200000	34300000	3
chr8	141500000	141600000	3
chr4	57600000	57700000	3
chr16	9500000	9600000	3
chr20	55900000	56000000	3
chr3	140800000	140900000	3
chr14	104000000	104100000	3
chr8	40700000	40800000	3
chr11	36800000	36900000	3
chr16	82300000	82400000	3
chr8	36600000	36700000	3
chr1	239500000	239600000	3
chr22	43400000	43500000	3
chr4	8700000	8800000	3
chr6	20800000	20900000	3
chr1	33800000	33900000	3
chr16	12400000	12500000	3
chr1	95400000	95500000	3
chr10	104700000	104800000	3
chr20	43200000	43300000	3
chr16	82200000	82300000	3
chr1	177500000	177600000	3
chr12	13600000	13700000	3
chr1	3900000	4000000	3
chr12	131400000	131500000	3
chr5	76200000	76300000	3
chr7	31400000	31500000	3
chrY	8100000	8200000	3
chr20	53100000	53200000	3
chr15	84000000	84100000	3
chrX	66100000	66200000	3
chr10	21900000	22000000	3
chr7	31300000	31400000	3
chr8	24600000	24700000	3
chr10	80700000	80800000	3
chr6	51900000	52000000	3
chr20	48600000	48700000	3
chr12	87600000	87700000	3
chr2	35800000	35900000	3
chr1	243400000	243500000	3
chr8	53400000	53500000	3
chr3	62100000	62200000	3
chr13	23000000	23100000	3
chr8	31700000	31800000	3
chr1	3200000	3300000	3
chr9	90600000	90700000	3
chr1	30500000	30600000	3
chr12	126800000	126900000	3
chr3	137400000	137500000	3
chr20	17000000	17100000	3
chr22	18500000	18600000	3
chr5	156800000	156900000	3
chr11	4400000	4500000	3
chr5	179200000	179300000	3
chr13	53600000	53700000	3
chr6	168700000	168800000	3
chr12	54900000	55000000	3
chr20	47800000	47900000	3
chr13	29100000	29200000	3
chr9	135000000	135100000	3
chr16	24200000	24300000	3
chr6	20900000	21000000	3
chr16	53700000	53800000	3
chr5	104000000	104100000	3
chr16	82100000	82200000	3
chr10	64100000	64200000	3
chr2	204900000	205000000	3
chr16	83500000	83600000	3
chr12	33000000	33100000	3
chr3	60000000	60100000	3
chr1	38500000	38600000	3
chr2	205000000	205100000	3
chr14	96600000	96700000	3
chr15	93200000	93300000	3
chr10	115200000	115300000	3
chr3	121000000	121100000	3
chr5	158000000	158100000	3
chr2	205100000	205200000	3
chr8	68000000	68100000	3
chr5	86600000	86700000	3
chr8	131100000	131200000	3
chr3	98300000	98400000	3
chr1	38600000	38700000	3
chr16	53900000	54000000	3
chr1	160600000	160700000	3
chr1	243300000	243400000	3
chr1	58000000	58100000	3
chr14	99200000	99300000	3
chr7	150500000	150600000	3
chr6	5400000	5500000	3
chr8	126100000	126200000	3
chr20	41800000	41900000	3
chr9	300000	400000	3
chr16	82000000	82100000	3
chr5	156900000	157000000	3
chr5	13300000	13400000	3
chr2	20900000	21000000	3
chr3	8100000	8200000	3
chr1	36700000	36800000	3
chr8	31800000	31900000	3
chr4	93900000	94000000	3
chr16	25400000	25500000	3
chr12	103400000	103500000	3
chr11	29700000	29800000	3
chr19	50200000	50300000	3
chr8	47400000	47500000	3
chr3	62200000	62300000	3
chr8	72400000	72500000	3
chr20	54300000	54400000	3
chr2	72400000	72500000	3
chr7	36700000	36800000	3
chr11	69900000	70000000	3
chr11	48400000	48500000	3
chr8	49200000	49300000	3
chr18	64300000	64400000	3
chr20	53200000	53300000	3
chr10	133000000	133100000	3
chr7	25400000	25500000	3
chr5	147000000	147100000	3
chr1	90300000	90400000	3
chr14	34100000	34200000	3
chr3	62000000	62100000	3
chr12	132700000	132800000	3
chr2	76000000	76100000	3
chrX	134000000	134100000	3
chr14	66600000	66700000	3
chr1	243100000	243200000	3
chr2	21000000	21100000	3
chr8	131000000	131100000	3
chr3	77200000	77300000	3
chr10	75600000	75700000	3
chr3	26800000	26900000	3
chr2	108000000	108100000	3
chr8	99500000	99600000	3
chr5	52200000	52300000	3
chr15	97700000	97800000	3
chr10	90500000	90600000	3
chr9	90700000	90800000	3
chr1	91100000	91200000	3
chr1	243200000	243300000	3
chr16	9400000	9500000	3
chr3	74200000	74300000	3
chr19	54100000	54200000	3
chr3	54300000	54400000	3
chr10	133100000	133200000	3
chr18	7800000	7900000	3
chr12	108100000	108200000	3
chr15	93100000	93200000	3
chr14	95200000	95300000	3
chr3	132000000	132100000	3
chr17	37400000	37500000	3
chr1	174500000	174600000	3
chr18	48100000	48200000	3
chr4	114700000	114800000	3
chr6	46100000	46200000	3
chr11	95300000	95400000	3
chr18	70800000	70900000	3
chrX	30800000	30900000	3
chr8	1800000	1900000	3
chr1	192000000	192100000	3
chr1	187200000	187300000	3
chr1	174600000	174700000	3
chr5	152200000	152300000	3
chr3	86400000	86500000	3
chr18	7700000	7800000	3
chr13	79000000	79100000	3
chr11	4300000	4400000	3
chr5	52300000	52400000	3
chr2	128500000	128600000	3
chr9	6900000	7000000	3
chr11	25700000	25800000	3
chr3	41400000	41500000	3
chr8	1700000	1800000	3
chr11	48300000	48400000	3
chr1	174700000	174800000	3
chr19	54000000	54100000	3
chr12	118300000	118400000	3
chr9	95700000	95800000	3
chrX	96900000	97000000	3
chr2	35900000	36000000	3
chr1	174800000	174900000	3
chr16	72600000	72700000	3
chr21	24900000	25000000	3
chr3	54400000	54500000	3
chr3	137300000	137400000	3
chr10	115100000	115200000	3
chr10	25300000	25400000	3
chr16	72500000	72600000	3
chrX	54400000	54500000	3
chr9	7000000	7100000	3
chr10	121800000	121900000	3
chr4	5000000	5100000	3
chr5	103900000	104000000	3
chr2	114200000	114300000	3
chr12	2400000	2500000	3
chr7	1900000	2000000	3
chr4	57500000	57600000	3
chr5	157000000	157100000	3
chr11	126700000	126800000	3
chr8	40800000	40900000	3
chr3	34100000	34200000	3
chr2	236700000	236800000	3
chr20	40600000	40700000	3
chr8	140100000	140200000	3
chr8	25600000	25700000	3
chr8	99600000	99700000	3
chr20	56000000	56100000	3
chr6	40600000	40700000	3
chr3	140900000	141000000	3
chr15	84100000	84200000	3
chr3	134800000	134900000	3
chr8	53500000	53600000	3
chr1	68700000	68800000	3
chr18	8200000	8300000	3
chrX	134100000	134200000	3
chr10	34500000	34600000	3
chr5	86700000	86800000	3
chr5	99200000	99300000	3
chr8	126000000	126100000	3
chr14	31700000	31800000	3
chr5	114900000	115000000	3
chr2	30900000	31000000	3
chr10	34400000	34500000	3
chr2	205200000	205300000	3
chr3	133000000	133100000	3
chr3	65500000	65600000	3
chr5	147100000	147200000	3
chr3	77300000	77400000	3
chr13	29000000	29100000	3
chr1	181500000	181600000	3
chr10	400000	500000	3
chr5	76300000	76400000	3
chr15	59900000	60000000	3
chr10	133200000	133300000	3
chr10	75500000	75600000	3
chr7	150700000	150800000	3
chr18	8100000	8200000	3
chr3	29600000	29700000	4
chr14	72100000	72200000	4
chr8	101700000	101800000	4
chr18	8000000	8100000	4
chr18	7900000	8000000	4
chr3	61800000	61900000	4
chrY	8000000	8100000	4
chr12	32900000	33000000	4
chr18	64200000	64300000	4
chr8	24700000	24800000	4
chr1	214000000	214100000	4
chr12	54800000	54900000	4
chrX	65200000	65300000	4
chr1	243500000	243600000	4
chr15	26100000	26200000	4
chr14	80700000	80800000	4
chr7	31500000	31600000	4
chr1	246000000	246100000	4
chr20	10500000	10600000	4
chr3	61900000	62000000	4
chr5	52400000	52500000	4
chr1	97300000	97400000	4
chr9	6800000	6900000	4
chr11	36700000	36800000	4
chr14	72000000	72100000	4
chr14	105700000	105800000	4
chr3	65600000	65700000	4
chr10	34300000	34400000	4
chr1	97400000	97500000	4
chr10	53000000	53100000	4
chr3	13800000	13900000	4
chr8	68100000	68200000	4
chr1	95300000	95400000	4
chr11	13900000	14000000	4
chr10	64000000	64100000	4
chr4	94000000	94100000	4
chr1	97500000	97600000	4
chr13	53500000	53600000	4
chr22	23200000	23300000	4
chr3	74100000	74200000	4
chr12	13500000	13600000	4
chr3	26900000	27000000	4
chr1	239600000	239700000	4
chr2	72500000	72600000	4
chr2	128400000	128500000	4
chr3	133100000	133200000	4
chr9	32700000	32800000	4
chr1	3300000	3400000	4
chr11	95400000	95500000	4
chr2	204800000	204900000	4
chr3	54500000	54600000	4
chr6	101600000	101700000	4
chr7	150900000	151000000	4
chr20	54200000	54300000	4
chr8	142500000	142600000	4
chr4	114600000	114700000	4
chr6	25500000	25600000	4
chr5	112300000	112400000	4
chr10	75400000	75500000	4
chr3	41600000	41700000	4
chr5	114600000	114700000	4
chr15	92400000	92500000	4
chr20	10400000	10500000	4
chr14	95300000	95400000	4
chr17	37300000	37400000	4
chr2	70500000	70600000	4
chr1	118300000	118400000	4
chr4	53000000	53100000	4
chr1	41400000	41500000	4
chr8	49100000	49200000	4
chr10	133300000	133400000	4
chr7	31600000	31700000	4
chr1	41500000	41600000	4
chr11	126400000	126500000	4
chr11	25800000	25900000	4
chr17	72800000	72900000	4
chr15	61000000	61100000	4
chr2	205300000	205400000	4
chr1	245900000	246000000	4
chr6	2100000	2200000	4
chr12	108200000	108300000	4
chr3	86500000	86600000	4
chr3	173700000	173800000	4
chr6	2000000	2100000	4
chr1	246100000	246200000	4
chr6	99700000	99800000	4
chr14	105600000	105700000	4
chr2	3400000	3500000	4
chr11	126300000	126400000	4
chr3	173800000	173900000	4
chr15	47900000	48000000	4
chr11	63300000	63400000	4
chr4	79000000	79100000	4
chr20	19300000	19400000	4
chr22	28000000	28100000	4
chr3	173900000	174000000	4
chr18	70700000	70800000	4
chr8	99400000	99500000	4
chr3	173600000	173700000	4
chr6	150500000	150600000	4
chr4	150600000	150700000	4
chr1	90200000	90300000	4
chr11	126200000	126300000	4
chr11	14800000	14900000	4
chr3	29500000	29600000	4
chr6	1900000	2000000	4
chr15	92500000	92600000	4
chr10	133500000	133600000	4
chr13	28900000	29000000	4
chr15	60900000	61000000	4
chr10	133400000	133500000	4
chr10	52900000	53000000	4
chr14	105500000	105600000	4
chr12	99500000	99600000	4
chr16	31400000	31500000	4
chr12	99400000	99500000	4
chr12	99300000	99400000	4
chr6	150600000	150700000	4
chr12	99200000	99300000	4
chr18	36900000	37000000	4
chr4	150500000	150600000	4
chr5	137100000	137200000	4
chr8	31900000	32000000	4
chr6	1800000	1900000	4
chr15	23100000	23200000	4
chr11	16300000	16400000	4
chr1	245800000	245900000	4
chr9	76200000	76300000	4
chr10	25200000	25300000	4
chr4	72100000	72200000	4
chrX	19800000	19900000	4
chr5	152100000	152200000	4
chr13	35100000	35200000	4
chr5	137200000	137300000	4
chr12	99600000	99700000	4
chr13	77100000	77200000	4
chr13	53400000	53500000	4
chr14	58300000	58400000	4
chr18	36800000	36900000	4
chr5	113900000	114000000	4
chr10	1400000	1500000	4
chr6	40400000	40500000	4
chr7	67600000	67700000	4
chr10	86100000	86200000	4
chr13	22900000	23000000	4
chr12	125400000	125500000	4
chr1	181700000	181800000	4
chr12	13800000	13900000	4
chr12	125500000	125600000	4
chr20	61800000	61900000	4
chr2	126600000	126700000	4
chr14	94900000	95000000	4
chr6	26100000	26200000	4
chr6	168600000	168700000	4
chr22	43500000	43600000	4
chr14	95000000	95100000	4
chr2	128800000	128900000	4
chr5	170300000	170400000	4
chr7	3200000	3300000	4
chr1	37000000	37100000	4
chr12	126700000	126800000	4
chr8	141600000	141700000	4
chr10	11400000	11500000	4
chr20	48000000	48100000	4
chr20	43100000	43200000	4
chr11	114900000	115000000	4
chr10	129600000	129700000	4
chr6	39100000	39200000	4
chr14	104200000	104300000	4
chr6	40300000	40400000	4
chr1	181800000	181900000	4
chr20	42000000	42100000	4
chr8	21600000	21700000	4
chrX	49600000	49700000	4
chr8	49400000	49500000	4
chr16	8300000	8400000	4
chr20	52400000	52500000	4
chr13	53700000	53800000	4
chr2	239600000	239700000	4
chr20	47900000	48000000	4
chr1	5700000	5800000	5
chr2	2100000	2200000	5
chr3	134900000	135000000	5
chr20	24600000	24700000	5
chr10	7500000	7600000	5
chr18	64500000	64600000	5
chr10	116200000	116300000	5
chr8	33700000	33800000	5
chr7	8400000	8500000	5
chr1	30400000	30500000	5
chr16	24000000	24100000	5
chr8	61100000	61200000	5
chr2	114300000	114400000	5
chr16	24100000	24200000	5
chr8	7100000	7200000	5
chr19	20000000	20100000	5
chrY	8200000	8300000	5
chr7	67500000	67600000	5
chr8	139900000	140000000	5
chr1	14700000	14800000	5
chr10	12400000	12500000	5
chr12	24500000	24600000	5
chr3	137500000	137600000	5
chr5	169000000	169100000	5
chr11	112600000	112700000	5
chr7	36800000	36900000	5
chr2	2000000	2100000	5
chr17	74500000	74600000	5
chr3	7900000	8000000	5
chr1	165200000	165300000	5
chr12	126600000	126700000	5
chr20	16900000	17000000	5
chr8	57200000	57300000	5
chr20	48500000	48600000	5
chr17	36200000	36300000	5
chr18	13300000	13400000	5
chr20	53000000	53100000	5
chr22	47200000	47300000	5
chr5	170400000	170500000	5
chr2	236600000	236700000	5
chr5	167300000	167400000	5
chrX	65000000	65100000	5
chr14	99000000	99100000	5
chr3	135000000	135100000	5
chr1	181900000	182000000	5
chrX	39400000	39500000	5
chr11	112700000	112800000	5
chr20	52900000	53000000	5
chr5	167200000	167300000	5
chrX	142300000	142400000	5
chr20	16800000	16900000	5
chr1	36800000	36900000	5
chr5	179000000	179100000	5
chr7	51200000	51300000	5
chrX	151300000	151400000	5
chr14	99100000	99200000	5
chr20	40400000	40500000	5
chr6	15500000	15600000	5
chr6	164000000	164100000	5
chr20	41900000	42000000	5
chr6	40500000	40600000	5
chr1	233900000	234000000	5
chr1	181600000	181700000	5
chr18	76000000	76100000	5
chr11	115000000	115100000	5
chr1	95600000	95700000	5
chr20	24700000	24800000	5
chr8	72900000	73000000	5
chr15	93300000	93400000	5
chr1	177400000	177500000	5
chrY	12000000	12100000	5
chr20	55800000	55900000	5
chr9	119600000	119700000	5
chr3	60200000	60300000	5
chr12	13700000	13800000	5
chr2	4100000	4200000	5
chr5	170200000	170300000	5
chr16	26800000	26900000	5
chr2	76100000	76200000	5
chrX	151200000	151300000	5
chr22	47100000	47200000	5
chr12	33100000	33200000	5
chr10	23900000	24000000	5
chr1	90400000	90500000	5
chr20	54500000	54600000	5
chr22	24900000	25000000	5
chr5	158700000	158800000	5
chr22	33500000	33600000	5
chr10	104800000	104900000	5
chr10	129700000	129800000	5
chr10	20900000	21000000	5
chr9	90500000	90600000	5
chr11	120600000	120700000	5
chr11	124200000	124300000	5
chr1	116600000	116700000	5
chr2	236500000	236600000	5
chr15	26300000	26400000	5
chr3	135200000	135300000	5
chr15	83900000	84000000	5
chr3	135100000	135200000	5
chr3	118700000	118800000	5
chr8	14100000	14200000	5
chr9	135100000	135200000	5
chr2	126700000	126800000	5
chr1	95500000	95600000	5
chr20	60200000	60300000	5
chr18	64400000	64500000	5
chr3	140700000	140800000	5
chr5	168000000	168100000	5
chr9	117200000	117300000	5
chr19	33400000	33500000	5
chr6	51800000	51900000	5
chr16	53800000	53900000	5
chr20	57800000	57900000	5
chr8	62200000	62300000	5
chr16	47300000	47400000	5
chr20	54400000	54500000	5
chr7	159000000	159100000	5
chr11	114800000	114900000	5
chr4	93800000	93900000	5
chr14	34000000	34100000	5
chr5	169100000	169200000	5
chr11	29800000	29900000	5
chr5	102200000	102300000	5
chr9	93100000	93200000	5
chrX	69000000	69100000	5
chr5	17600000	17700000	5
chr22	33400000	33500000	5
chr7	149700000	149800000	5
chr8	49300000	49400000	5
chr15	32000000	32100000	5
chr15	97500000	97600000	5
chr16	8400000	8500000	5
chr6	5500000	5600000	5
chr6	20700000	20800000	5
chr2	236400000	236500000	5
chr14	33100000	33200000	5
chr20	52300000	52400000	5
chr18	71000000	71100000	5
chr1	213900000	214000000	5
chr9	117300000	117400000	5
chr2	23000000	23100000	5
chr5	156700000	156800000	5
chr2	21200000	21300000	5
chr3	8000000	8100000	5
chr6	169800000	169900000	5
chr13	77900000	78000000	5
chr3	60100000	60200000	5
chr7	25500000	25600000	5
chr2	23100000	23200000	5
chr5	179100000	179200000	5
chr14	33200000	33300000	5
chr9	93400000	93500000	5
chr11	36900000	37000000	5
chr10	116100000	116200000	5
chr15	26200000	26300000	5
chrX	65100000	65200000	5
chr15	97600000	97700000	5
chr3	67400000	67500000	5
chr2	34000000	34100000	5
chr1	230200000	230300000	5
chr6	88100000	88200000	5
chr12	128300000	128400000	5
chr14	33300000	33400000	5
chr12	108000000	108100000	5
chr18	70900000	71000000	5
chr7	56200000	56300000	5
chr11	71000000	71100000	5
chr1	230400000	230500000	5
chr2	148200000	148300000	5
chr20	31100000	31200000	5
chr11	92400000	92500000	5
chr12	39800000	39900000	5
chr2	148000000	148100000	5
chr4	5700000	5800000	5
chr15	32100000	32200000	5
chr17	10700000	10800000	5
chr5	167900000	168000000	5
chr11	92500000	92600000	5
chr12	128200000	128300000	5
chr4	114800000	114900000	5
chr7	150400000	150500000	5
chr1	239400000	239500000	5
chr5	152300000	152400000	5
chr8	71000000	71100000	5
chr22	33300000	33400000	5
chr2	211300000	211400000	5
chr12	102900000	103000000	5
chr8	4700000	4800000	5
chr8	71100000	71200000	5
chr2	21100000	21200000	5
chr17	34000000	34100000	5
chr7	150300000	150400000	5
chr18	27400000	27500000	5
chr2	35700000	35800000	5
chrX	111200000	111300000	5
chr11	92600000	92700000	5
chr11	25600000	25700000	5
chrX	131600000	131700000	5
chr7	150100000	150200000	5
chr11	25500000	25600000	5
chrX	97100000	97200000	5
chrX	97000000	97100000	5

### Sheet: Supplementary Table 2
Chr	Start	End	ENST	Strand	Gene name	Order	Color	Sort1	Group
chr1	68045961	68051631	ENST00000370981	-	DIRAS3	331	#FF0000FF	5670	1
chr1	90711538	90717237	ENST00000370445	-	BARHL2	342	#FF0000FF	5699	1
chr1	168576472	168582077	ENST00000367818	+	XCL1	292	#FF0000FF	5605	1
chr1	182598622	182604408	ENST00000367558	-	RGS16	380	#FF0000FF	5786	1
chr12	108515184	108521210	ENST00000552695	+	FICD	503	#FF0000FF	6026	1
chr12	108562600	108569384	ENST00000311893	+	ISCU	873	#FF0000FF	6784	1
chr15	63597352	63602428	ENST00000360587	+	FBXL22	43	#FF0000FF	5076	1
chr15	64151716	64157481	ENST00000325881	+	SNX22	368	#FF0000FF	5765	1
chr15	66498014	66504883	ENST00000307961	-	RPL4	908	#FF0000FF	6869	1
chr16	84191137	84197166	ENST00000268624	+	ADAD2	504	#FF0000FF	6029	1
chr16	88803212	88809258	ENST00000301019	+	CDT1	515	#FF0000FF	6046	1
chr16	88857085	88862686	ENST00000301021	+	TRAPPC2L	291	#FF0000FF	5601	1
chr16	89195760	89201664	ENST00000562855	-	SLC22A31	441	#FF0000FF	5904	1
chr16	89560656	89566828	ENST00000311528	+	RPL13	583	#FF0000FF	6172	1
chr16	89696342	89701695	ENST00000289805	-	SPATA2L	190	#FF0000FF	5353	1
chr16	89914846	89920951	ENST00000639847	+	MC1R	541	#FF0000FF	6105	1
chr18	50282342	50288304	ENST00000285106	-	CXXC1	467	#FF0000FF	5962	1
chr18	59267034	59273393	ENST00000334889	-	RAX	678	#FF0000FF	6359	1
chr18	63637258	63644298	ENST00000341074	-	SERPINB4	981	#FF0000FF	7040	1
chr18	63655196	63661963	ENST00000283752	-	SERPINB3	867	#FF0000FF	6767	1
chr2	68865480	68871517	ENST00000295379	-	BMP10	509	#FF0000FF	6037	1
chr2	68921247	68926834	ENST00000637675	+	AC097495.1	286	#FF0000FF	5587	1
chr2	68974572	68980974	ENST00000377938	+	GKN1	693	#FF0000FF	6402	1
chr2	70295974	70302090	ENST00000037869	-	FAM136A	553	#FF0000FF	6116	1
chr2	70830213	70835822	ENST00000410009	-	CD207	294	#FF0000FF	5609	1
chr2	73228005	73233228	ENST00000258083	-	PRADC1	120	#FF0000FF	5223	1
chr2	74455087	74460884	ENST00000452361	+	INO80B-WBP1	385	#FF0000FF	5797	1
chr2	167868947	167874041	ENST00000392690	+	B3GALT1	52	#FF0000FF	5094	1
chr2	168901239	168908133	ENST00000375363	+	G6PC2	917	#FF0000FF	6894	1
chr2	176077471	176083913	ENST00000308618	-	EVX2	714	#FF0000FF	6442	1
chr2	177612991	177618966	ENST00000355689	-	TTC30A	474	#FF0000FF	5975	1
chr2	196805001	196810276	ENST00000342506	-	C2orf66	159	#FF0000FF	5275	1
chr2	203867785	203873960	ENST00000302823	+	CTLA4	586	#FF0000FF	6175	1
chr2	206642417	206649449	ENST00000543490	+	FAM237A	975	#FF0000FF	7032	1
chr2	207762585	207769563	ENST00000295417	-	FZD5	950	#FF0000FF	6978	1
chr22	28794554	28800597	ENST00000216037	-	XBP1	513	#FF0000FF	6043	1
chr22	29306581	29312785	ENST00000616432	+	GAS2L1	604	#FF0000FF	6204	1
chr22	30240446	30246851	ENST00000249075	-	LIF	694	#FF0000FF	6405	1
chr22	31134808	31140607	ENST00000215885	-	PLA2G3	387	#FF0000FF	5799	1
chr22	32354884	32361161	ENST00000397468	+	RFPL3	639	#FF0000FF	6277	1
chr3	46353733	46359418	ENST00000445132	+	CCR2	336	#FF0000FF	5685	1
chr3	46370853	46376206	ENST00000292303	+	CCR5	191	#FF0000FF	5353	1
chr3	46577236	46582463	ENST00000296145	+	TDGF1	123	#FF0000FF	5227	1
chr3	46857871	46863442	ENST00000395869	-	MYL3	287	#FF0000FF	5591.5	1
chr3	49015492	49021251	ENST00000313778	-	DALRD3	366	#FF0000FF	5759	1
chr3	49024324	49029390	ENST00000326739	-	IMPDH2	33	#FF0000FF	5066	1
chr3	49683946	49689053	ENST00000449682	-	MST1	66	#FF0000FF	5107	1
chr3	50287742	50292918	ENST00000436390	-	IFRD2	100	#FF0000FF	5176	1
chr3	50292830	50299468	ENST00000336307	-	HYAL3	794	#FF0000FF	6638	1
chr3	50341109	50346852	ENST00000231749	-	ZMYND10	360	#FF0000FF	5743	1
chr3	50606521	50611831	ENST00000348721	-	CISH	178	#FF0000FF	5310	1
chr3	51391267	51397908	ENST00000563281	+	RBM15B	798	#FF0000FF	6641	1
chr3	51942344	51948862	ENST00000417220	+	PARP3	749	#FF0000FF	6520.5	1
chr3	52287855	52293476	ENST00000436784	+	GLYCTK	301	#FF0000FF	5621	1
chr3	52536604	52541891	ENST00000477703	+	SMIM4	169	#FF0000FF	5287	1
chr3	58427629	58433852	ENST00000302746	-	PDHB	615	#FF0000FF	6223	1
chr3	127193130	127198185	ENST00000624688	+	C3orf56	28	#FF0000FF	5055	1
chr6	106969830	106975465	ENST00000619133	-	CD24	309	#FF0000FF	5635	1
chr6	113857361	113863471	ENST00000612661	+	MARCKS	548	#FF0000FF	6110	1
chr7	127610291	127615726	ENST00000341640	-	PAX4	223	#FF0000FF	5435	1
chr7	128866307	128872044	ENST00000609480	+	AC025594.2	359	#FF0000FF	5737	1
chrX	101622796	101627843	ENST00000341189	+	ARMCX3	24	#FF0000FF	5047	1
chrX	102712175	102717732	ENST00000535209	+	GPRASP2	270	#FF0000FF	5557.33	1
chr1	6461150	6466175	ENST00000377782	-	TNFRSF25	15	#FF0000FF	5025	1
chr1	7847765	7853431	ENST00000054668	-	UTS2	327	#FF0000FF	5666	1
chr1	11054588	11060024	ENST00000376957	-	SRM	225	#FF0000FF	5436	1
chr1	11648366	11654682	ENST00000354287	-	FBXO2	657	#FF0000FF	6316	1
chr1	11919590	11926423	ENST00000376572	-	KIAA2013	889	#FF0000FF	6833	1
chr1	12791396	12796628	ENST00000332296	+	PRAMEF1	126	#FF0000FF	5232	1
chr1	12824604	12831410	ENST00000619922	-	PRAMEF11	880	#FF0000FF	6806	1
chr1	12879223	12886201	ENST00000235349	-	PRAMEF4	951	#FF0000FF	6978	1
chr1	12892895	12898270	ENST00000235347	-	PRAMEF10	200	#FF0000FF	5375	1
chr1	13049475	13056491	ENST00000436041	-	PRAMEF27	969	#FF0000FF	7016	1
chr1	13172454	13179464	ENST00000415919	+	PRAMEF9	966	#FF0000FF	7010	1
chr1	13303538	13308907	ENST00000437300	+	PRAMEF33	197	#FF0000FF	5369	1
chr1	13315580	13322598	ENST00000376152	+	PRAMEF15	970	#FF0000FF	7018	1
chr1	15742421	15747982	ENST00000375782	+	TMEM82	273	#FF0000FF	5561	1
chr1	16231699	16237162	ENST00000375599	-	RSG1	233	#FF0000FF	5463	1
chr1	16974501	16980835	ENST00000375535	-	MFAP2	664	#FF0000FF	6334	1
chr1	18480981	18486126	ENST00000400664	+	KLHDC7A	87	#FF0000FF	5145	1
chr1	19282557	19289250	ENST00000361640	-	AKR7A3	826	#FF0000FF	6693	1
chr1	23010833	23015850	ENST00000566855	-	TEX46	10	#FF0000FF	5017	1
chr1	23795598	23800804	ENST00000617979	-	GALE	116	#FF0000FF	5206	1
chr1	25242236	25247519	ENST00000243189	-	RSRP1	163	#FF0000FF	5283	1
chr1	25900101	25906466	ENST00000455785	-	STMN1	683	#FF0000FF	6365	1
chr1	27369111	27374824	ENST00000270879	-	FCN3	351	#FF0000FF	5713	1
chr1	27666065	27672198	ENST00000362020	-	IFI6	568	#FF0000FF	6133	1
chr1	28329037	28335967	ENST00000373842	+	MED18	933	#FF0000FF	6930	1
chr1	32200385	32205387	ENST00000373602	+	CCDC28B	2	#FF0000FF	5002	1
chr1	32216196	32222325	ENST00000309777	-	TMEM234	563	#FF0000FF	6129	1
chr1	32894594	32901358	ENST00000373463	-	TMEM54	865	#FF0000FF	6764	1
chr1	34781188	34786364	ENST00000373366	+	GJB3	101	#FF0000FF	5176	1
chr1	35713874	35719472	ENST00000270815	-	C1orf216	289	#FF0000FF	5598	1
chr1	36088874	36093932	ENST00000373178	+	ADPRHL2	30	#FF0000FF	5058	1
chr1	37802943	37808185	ENST00000373044	-	YRDC	134	#FF0000FF	5242	1
chr1	41015596	41021715	ENST00000302946	-	SLFNL1	791	#FF0000FF	6629.67	1
chr1	41478774	41484671	ENST00000372587	-	EDN2	437	#FF0000FF	5897	1
chr1	42846608	42852477	ENST00000372508	+	ZNF691	420	#FF0000FF	5869	1
chr1	43383968	43389808	ENST00000372457	-	MED8	406	#FF0000FF	5840	1
chr1	44800224	44805990	ENST00000372201	+	PLK3	369	#FF0000FF	5766	1
chr1	44808481	44814129	ENST00000450269	+	BTBD19	320	#FF0000FF	5648	1
chr1	45494908	45499974	ENST00000629482	-	CCDC163	34	#FF0000FF	5066	1
chr1	47183592	47190055	ENST00000294338	-	PDZK1IP1	730	#FF0000FF	6463	1
chr1	52602371	52609051	ENST00000361314	+	GPX7	821	#FF0000FF	6680	1
chr1	53214098	53220617	ENST00000294360	-	C1orf123	748	#FF0000FF	6519	1
chr1	109504174	109509682	ENST00000369864	-	AMIGO1	250	#FF0000FF	5508	1
chr1	109539871	109545833	ENST00000618721	+	GPR61	816	#FF0000FF	6675.5	1
chr1	109656080	109661700	ENST00000369836	+	GSTM4	299	#FF0000FF	5620	1
chr1	109687819	109693745	ENST00000309851	+	GSTM1	452	#FF0000FF	5926	1
chr1	109712254	109718266	ENST00000256593	+	GSTM5	490	#FF0000FF	6012	1
chr1	109733931	109740516	ENST00000256594	-	GSTM3	774	#FF0000FF	6585	1
chr1	110401252	110407942	ENST00000256644	-	LAMTOR5	825	#FF0000FF	6690	1
chr1	110451199	110457354	ENST00000271331	+	PROK1	577	#FF0000FF	6155	1
chr1	111346287	111353013	ENST00000369738	+	PIFO	843	#FF0000FF	6726	1
chr1	112709993	112715477	ENST00000309276	-	PPM1J	241	#FF0000FF	5484	1
chr1	112720576	112727235	ENST00000361886	+	FAM19A3	809	#FF0000FF	6659	1
chr1	113880702	113887547	ENST00000393316	-	BCL2L15	899	#FF0000FF	6845	1
chr1	145921555	145927536	ENST00000583313	-	RBM8A	476	#FF0000FF	5981	1
chr1	149923316	149928344	ENST00000271628	-	SF3B4	16	#FF0000FF	5028	1
chr1	150508084	150513789	ENST00000369047	+	ECM1	346	#FF0000FF	5705	1
chr1	150574555	150579590	ENST00000369026	-	MCL1	20	#FF0000FF	5035	1
chr1	151159747	151165919	ENST00000368908	-	LYSMD1	584	#FF0000FF	6172	1
chr1	151169986	151176016	ENST00000295314	-	TMOD4	505	#FF0000FF	6030	1
chr1	151340639	151347251	ENST00000290524	-	RFX5	786	#FF0000FF	6612	1
chr1	151800263	151806154	ENST00000368820	-	LINGO4	431	#FF0000FF	5891	1
chr1	151847262	151853697	ENST00000368817	-	THEM5	706	#FF0000FF	6435	1
chr1	152153594	152159228	ENST00000316073	-	RPTN	308	#FF0000FF	5634	1
chr1	152409242	152414263	ENST00000271835	-	CRNN	12	#FF0000FF	5021	1
chr1	152878316	152885047	ENST00000368765	+	SMCP	849	#FF0000FF	6731	1
chr1	153416523	153423225	ENST00000368729	+	S100A7A	833	#FF0000FF	6702	1
chr1	153967902	153974363	ENST00000368607	+	CREB3L4	728	#FF0000FF	6461	1
chr1	154199371	154206333	ENST00000368525	-	C1orf189	942	#FF0000FF	6962	1
chr1	155186122	155192868	ENST00000337604	-	MUC1	855	#FF0000FF	6746	1
chr1	155255978	155262259	ENST00000302631	-	SCAMP3	644	#FF0000FF	6281	1
chr1	155324512	155331112	ENST00000368349	+	RUSC1	783	#FF0000FF	6600	1
chr1	156579726	156586770	ENST00000368236	+	TTC24	983	#FF0000FF	7044	1
chr1	156594486	156601483	ENST00000368232	-	GPATCH4	961	#FF0000FF	6997	1
chr1	156619293	156625725	ENST00000255039	+	HAPLN2	704	#FF0000FF	6432	1
chr1	156699605	156705601	ENST00000368222	-	CRABP2	483	#FF0000FF	5996	1
chr1	156721890	156728435	ENST00000313146	-	ISG20L2	760	#FF0000FF	6545	1
chr1	158774221	158781204	ENST00000641131	-	OR6N2	954	#FF0000FF	6983	1
chr1	159437844	159443078	ENST00000642080	+	OR10J1	128	#FF0000FF	5234	1
chr1	160367066	160372848	ENST00000302101	+	NHLH1	377	#FF0000FF	5782	1
chr1	161039250	161044941	ENST00000368020	-	USF1	606	#FF0000FF	6209	1
chr1	161153751	161158856	ENST00000368003	+	UFC1	63	#FF0000FF	5105	1
chr1	161159463	161165714	ENST00000368002	+	USP21	629	#FF0000FF	6251	1
chr1	161171309	161177485	ENST00000319769	-	B4GALT3	587	#FF0000FF	6176	1
chr1	161304734	161309972	ENST00000533357	-	MPZ	131	#FF0000FF	5238	1
chr1	161543011	161549844	ENST00000638849	-	FCGR3A	890	#FF0000FF	6833	1
chr1	161721562	161728143	ENST00000367948	+	FCRLB	772	#FF0000FF	6581	1
chr1	200404939	200410056	ENST00000294740	-	ZNF281	71	#FF0000FF	5117	1
chr1	202961868	202967280	ENST00000367249	-	CYB5R1	215	#FF0000FF	5412	1
chr1	204190340	204196486	ENST00000367194	-	KISS1	574	#FF0000FF	6146	1
chr1	206897443	206903865	ENST00000294984	+	IL24	702	#FF0000FF	6422	1
chr1	220879399	220885059	ENST00000366903	+	HLX	325	#FF0000FF	5660	1
chr1	231332752	231337852	ENST00000366645	-	EXOC8	58	#FF0000FF	5100	1
chr1	234604268	234609525	ENST00000366609	-	IRF2BP2	145	#FF0000FF	5257	1
chr1	244051282	244057476	ENST00000358704	+	ZBTB18	597	#FF0000FF	6194	1
chr1	247754845	247760556	ENST00000641256	-	OR1C1	349	#FF0000FF	5711	1
chr1	248095183	248101103	ENST00000358120	+	OR2L13	447	#FF0000FF	5920	1
chr1	248174820	248181067	ENST00000641211	+	OR2M2	626	#FF0000FF	6247	1
chr1	248556911	248562772	ENST00000641069	-	OR2T29	419	#FF0000FF	5861	1
chr1	248649837	248655528	ENST00000460972	-	OR2T27	338	#FF0000FF	5691	1
chr10	28677341	28682939	ENST00000375533	+	BAMBI	290	#FF0000FF	5598	1
chr10	45302297	45308868	ENST00000374401	-	OR13A1	769	#FF0000FF	6571	1
chr10	46549043	46555530	ENST00000374317	-	GPRIN2	741	#FF0000FF	6487	1
chr10	52765379	52771700	ENST00000373968	-	MBL2	660	#FF0000FF	6321	1
chr10	70597347	70602759	ENST00000373209	-	PRF1	216	#FF0000FF	5412	1
chr10	70883509	70888784	ENST00000299299	-	PCBD1	160	#FF0000FF	5275	1
chr10	73242823	73248862	ENST00000372950	-	DNAJC9	510	#FF0000FF	6039	1
chr10	73909977	73916642	ENST00000412307	-	C10orf55	744	#FF0000FF	6503	1
chr10	73911156	73917497	ENST00000372764	+	PLAU	745	#FF0000FF	6503	1
chr10	75094431	75099506	ENST00000472493	-	DUSP13	42	#FF0000FF	5075	1
chr10	78033864	78040697	ENST00000372360	+	RPS24	891	#FF0000FF	6833	1
chr10	84220497	84225526	ENST00000372113	-	LRIT2	17	#FF0000FF	5029	1
chr10	89414585	89421001	ENST00000371795	+	IFIT5	697	#FF0000FF	6416	1
chr10	92689950	92695646	ENST00000282728	+	HHEX	340	#FF0000FF	5696	1
chr10	97766750	97771952	ENST00000266066	-	SFRP5	114	#FF0000FF	5202	1
chr10	100988025	100994401	ENST00000311916	+	TWNK	686	#FF0000FF	6376	1
chr10	101770323	101775959	ENST00000320185	-	FGF8	310	#FF0000FF	5636	1
chr10	102830530	102837533	ENST00000369887	-	CYP17A1	964	#FF0000FF	7003	1
chr10	103389040	103396023	ENST00000369825	-	USMG5	955	#FF0000FF	6983	1
chr10	103446785	103452402	ENST00000369788	-	CALHM2	298	#FF0000FF	5617	1
chr10	103453386	103458888	ENST00000329905	-	CALHM1	247	#FF0000FF	5502	1
chr10	103472803	103479240	ENST00000369783	-	CALHM3	711	#FF0000FF	6437	1
chr10	116663695	116669970	ENST00000369210	-	C10orf82	638	#FF0000FF	6275	1
chr10	118589988	118595699	ENST00000239032	-	PRLHR	350	#FF0000FF	5711	1
chr11	5880628	5887079	ENST00000641726	+	OR52E4	716	#FF0000FF	6451	1
chr11	6205565	6211132	ENST00000316375	+	C11orf42	276	#FF0000FF	5567	1
chr11	6239091	6244429	ENST00000379936	+	CNGA4	185	#FF0000FF	5338	1
chr11	6475679	6481312	ENST00000254584	-	ARFIP2	307	#FF0000FF	5633	1
chr11	6612762	6619461	ENST00000299427	-	TPP1	829	#FF0000FF	6699	1
chr11	6765625	6771976	ENST00000641124	-	OR2AG2	673	#FF0000FF	6351	1
chr11	7824817	7830840	ENST00000641167	-	OR5P3	502	#FF0000FF	6023	1
chr11	7924591	7931268	ENST00000641238	-	OR10A6	817	#FF0000FF	6677	1
chr11	10803260	10808309	ENST00000532082	-	EIF4G2	25	#FF0000FF	5049	1
chr11	10852703	10858073	ENST00000432999	-	ZBED5	198	#FF0000FF	5370	1
chr11	15073561	15078632	ENST00000324229	+	CALCB	932	#FF0000FF	6926	1
chr11	18698790	18704785	ENST00000280734	+	TMEM86A	481	#FF0000FF	5995	1
chr11	19054454	19060681	ENST00000329773	-	MRGPRX2	618	#FF0000FF	6227	1
chr11	46700817	46705912	ENST00000311764	+	ZNF408	53	#FF0000FF	5095	1
chr11	47565600	47571769	ENST00000326674	+	PTPMT1	582	#FF0000FF	6169	1
chr11	47572196	47578956	ENST00000526005	-	KBTBD4	864	#FF0000FF	6760	1
chr11	47579009	47584562	ENST00000263774	+	NDUFS3	265	#FF0000FF	5553	1
chr11	49053713	49059112	ENST00000617704	-	TRIM64C	210	#FF0000FF	5399	1
chr11	55602359	55607645	ENST00000641580	-	OR4C11	166	#FF0000FF	5286	1
chr11	55635112	55640309	ENST00000641760	+	OR4P4	110	#FF0000FF	5197	1
chr11	56134720	56140201	ENST00000641913	-	OR8J3	239	#FF0000FF	5481	1
chr11	56208984	56215222	ENST00000641465	-	OR8J2	624	#FF0000FF	6238	1
chr11	56315143	56320639	ENST00000641662	+	OR8K3	246	#FF0000FF	5496	1
chr11	56609235	56614874	ENST00000641076	-	OR5M1	312	#FF0000FF	5639	1
chr11	58421263	58428121	ENST00000641342	-	OR5B2	904	#FF0000FF	6858	1
chr11	59473314	59479361	ENST00000530162	+	OR4D10	516	#FF0000FF	6047	1
chr11	60334830	60340968	ENST00000300182	+	MS4A6E	572	#FF0000FF	6138	1
chr11	60850939	60855971	ENST00000332539	-	PTGDR2	19	#FF0000FF	5032	1
chr11	62208667	62213939	ENST00000244930	+	SCGB2A1	157	#FF0000FF	5272	1
chr11	62615295	62622175	ENST00000265471	-	B3GAT3	911	#FF0000FF	6880	1
chr11	62761543	62766710	ENST00000301788	+	POLR2G	95	#FF0000FF	5167	1
chr11	63911220	63916844	ENST00000301459	-	RCOR2	305	#FF0000FF	5624	1
chr11	65077451	65084151	ENST00000275517	-	CDCA5	831	#FF0000FF	6700	1
chr11	65122327	65127371	ENST00000279242	+	MRPL49	23	#FF0000FF	5044	1
chr11	65860404	65866439	ENST00000308110	+	MUS81	508	#FF0000FF	6035	1
chr11	65866446	65872906	ENST00000307998	-	EFEMP2	726	#FF0000FF	6460	1
chr11	65996544	66002156	ENST00000526451	-	EIF1AD	297	#FF0000FF	5612.5	1
chr11	66278198	66284212	ENST00000311445	+	CNIH2	491	#FF0000FF	6014	1
chr11	66421003	66426707	ENST00000311034	+	NPAS4	345	#FF0000FF	5704	1
chr11	66563462	66568596	ENST00000310325	-	CTSF	76	#FF0000FF	5134	1
chr11	67391951	67398409	ENST00000307980	+	RAD9A	723	#FF0000FF	6458	1
chr11	67404188	67410058	ENST00000542590	+	TBC1D10C	421	#FF0000FF	5870	1
chr11	67428500	67435408	ENST00000312629	+	RPS6KB2	922	#FF0000FF	6908	1
chr11	67438047	67443821	ENST00000393893	-	CORO1B	373	#FF0000FF	5774	1
chr11	67606851	67612506	ENST00000322776	+	NDUFV1	321	#FF0000FF	5655	1
chr11	68030626	68036644	ENST00000313468	+	NDUFS8	497	#FF0000FF	6018	1
chr11	68684474	68691175	ENST00000265643	+	GAL	832	#FF0000FF	6701	1
chr11	69698231	69704642	ENST00000294312	-	FGF19	695	#FF0000FF	6411	1
chr11	71878452	71884561	ENST00000530210	+	DEFB131B	547	#FF0000FF	6109	1
chr11	72097291	72103387	ENST00000278671	-	LAMTOR1	536	#FF0000FF	6096	1
chr11	72189557	72196323	ENST00000312293	+	FOLR1	866	#FF0000FF	6766	1
chr11	72216762	72221945	ENST00000298223	+	FOLR2	105	#FF0000FF	5183	1
chr11	72239076	72244176	ENST00000298231	-	PHOX2A	59	#FF0000FF	5100	1
chr11	89869281	89876017	ENST00000329862	-	TRIM64B	851	#FF0000FF	6736	1
chr11	89968501	89975228	ENST00000533122	+	TRIM64	845	#FF0000FF	6727	1
chr11	93735566	93741945	ENST00000448108	-	TAF1D	687	#FF0000FF	6379	1
chr11	94493628	94499583	ENST00000544612	+	ANKRD49	465	#FF0000FF	5955	1
chr11	94543839	94549898	ENST00000358752	+	FUT4	520	#FF0000FF	6059	1
chr11	109422119	109429114	ENST00000327419	+	C11orf87	959	#FF0000FF	6995	1
chr11	111879223	111885975	ENST00000260276	+	C11orf1	861	#FF0000FF	6752	1
chr11	111912735	111918850	ENST00000527616	+	HSPB2-C11orf52	552	#FF0000FF	6115	1
chr11	112067797	112073980	ENST00000532211	-	PIH1D2	592	#FF0000FF	6183	1
chr11	117199320	117204557	ENST00000392951	+	TAGLN	130	#FF0000FF	5237	1
chr11	119018431	119024134	ENST00000533632	+	TRAPPC4	344	#FF0000FF	5703	1
chr11	119024350	119030906	ENST00000357590	-	SLC37A4	763	#FF0000FF	6556	1
chr11	119189637	119195487	ENST00000503566	-	CCDC153	413	#FF0000FF	5850	1
chr11	119417377	119424128	ENST00000284240	-	THY1	859	#FF0000FF	6751	1
chr11	124012996	124018732	ENST00000641521	+	OR10G4	358	#FF0000FF	5736	1
chr11	124036012	124041325	ENST00000641585	-	OR10G7	182	#FF0000FF	5313	1
chr11	124183344	124188780	ENST00000641351	+	OR10D3	226	#FF0000FF	5436	1
chr11	125833315	125840069	ENST00000457514	+	PATE4	862	#FF0000FF	6754	1
chr11	126262918	126268959	ENST00000332118	-	SRPRA	512	#FF0000FF	6041	1
chr12	6444866	6451718	ENST00000266557	+	CD27	900	#FF0000FF	6852	1
chr12	6463859	6470677	ENST00000396308	-	VAMP1	884	#FF0000FF	6818	1
chr12	6693791	6700430	ENST00000540656	-	PIANP	886	#FF0000FF	6824	1
chr12	6747995	6753555	ENST00000203630	-	MLF2	272	#FF0000FF	5560	1
chr12	6772519	6778453	ENST00000203629	+	LAG3	454	#FF0000FF	5934	1
chr12	6821544	6827418	ENST00000311268	+	GPR162	424	#FF0000FF	5874	1
chr12	6965351	6970825	ENST00000535923	-	PHB2	235	#FF0000FF	5474	1
chr12	7123683	7128942	ENST00000266560	-	RBP5	146	#FF0000FF	5259	1
chr12	7689781	7695776	ENST00000329913	-	GDF3	482	#FF0000FF	5995	1
chr12	7711453	7717559	ENST00000345088	+	DPPA3	544	#FF0000FF	6106	1
chr12	8221259	8227601	ENST00000307435	-	FAM90A1	669	#FF0000FF	6342	1
chr12	9993060	9999280	ENST00000298527	-	CLEC1B	613	#FF0000FF	6220	1
chr12	12717123	12722371	ENST00000228872	+	CDKN1B	138	#FF0000FF	5248	1
chr12	12785606	12791466	ENST00000356591	+	APOLD1	418	#FF0000FF	5860	1
chr12	21526306	21532947	ENST00000256969	+	SPX	799	#FF0000FF	6641	1
chr12	26120025	26125127	ENST00000242728	-	BHLHE41	60	#FF0000FF	5102	1
chr12	34022280	34028302	ENST00000266483	+	ALG10	500	#FF0000FF	6022	1
chr12	48965339	48971763	ENST00000301061	-	WNT10B	703	#FF0000FF	6424	1
chr12	49064684	49070025	ENST00000301068	-	RHEBL1	186	#FF0000FF	5341	1
chr12	49089420	49094819	ENST00000266991	-	DHH	211	#FF0000FF	5399	1
chr12	49346916	49353684	ENST00000549441	+	DNAJC22	868	#FF0000FF	6768	1
chr12	51238291	51243933	ENST00000412716	+	DAZAP2	314	#FF0000FF	5642	1
chr12	52446650	52452126	ENST00000252252	-	KRT6B	237	#FF0000FF	5476	1
chr12	52468515	52473785	ENST00000252250	-	KRT6C	154	#FF0000FF	5270	1
chr12	52487173	52493257	ENST00000330722	-	KRT6A	528	#FF0000FF	6084	1
chr12	52514574	52520687	ENST00000252242	-	KRT5	551	#FF0000FF	6113	1
chr12	52674735	52680407	ENST00000252244	-	KRT1	332	#FF0000FF	5672	1
chr12	52789684	52796117	ENST00000417996	-	KRT3	705	#FF0000FF	6433	1
chr12	53500925	53506431	ENST00000266987	+	TARBP2	248	#FF0000FF	5506	1
chr12	54280192	54287087	ENST00000546500	+	HNRNPA1	918	#FF0000FF	6895	1
chr12	55126405	55132750	ENST00000641329	+	OR9K2	671	#FF0000FF	6345	1
chr12	55362974	55369279	ENST00000641576	+	OR6C75	651	#FF0000FF	6305	1
chr12	55549601	55555832	ENST00000641569	+	OR6C4	622	#FF0000FF	6231	1
chr12	55836425	55842922	ENST00000322569	-	MMP19	742	#FF0000FF	6497	1
chr12	55966768	55972784	ENST00000266970	+	CDK2	493	#FF0000FF	6016	1
chr12	56152255	56157982	ENST00000553066	+	MYL6B	355	#FF0000FF	5727	1
chr12	56224324	56229854	ENST00000267023	+	NABP2	260	#FF0000FF	5530	1
chr12	56449501	56454642	ENST00000257979	-	MIP	83	#FF0000FF	5141	1
chr12	56951430	56958319	ENST00000398138	-	RDH16	916	#FF0000FF	6889	1
chr12	57009999	57016541	ENST00000458521	-	TAC3	759	#FF0000FF	6542	1
chr12	57088893	57095476	ENST00000300131	+	NAB2	773	#FF0000FF	6583	1
chr12	57229326	57234931	ENST00000328923	+	SHMT2	293	#FF0000FF	5605	1
chr12	57604621	57609800	ENST00000548804	+	DTX3	104	#FF0000FF	5179	1
chr12	57611434	57617243	ENST00000286494	+	ARHGEF25	394	#FF0000FF	5809	1
chr12	57619909	57626131	ENST00000320442	+	SLC26A10	614	#FF0000FF	6222	1
chr12	57755097	57760407	ENST00000266643	+	2009-03-01	179	#FF0000FF	5310	1
chr12	68248241	68253607	ENST00000538666	-	IL22	195	#FF0000FF	5366	1
chr12	69348340	69354234	ENST00000261267	+	LYZ	433	#FF0000FF	5894	1
chr12	82352305	82358788	ENST00000256151	-	CCDC59	739	#FF0000FF	6483	1
chr12	89347231	89353271	ENST00000279488	-	DUSP6	511	#FF0000FF	6040	1
chr12	92140277	92145897	ENST00000256015	-	BTG1	300	#FF0000FF	5620	1
chr12	92702842	92708547	ENST00000397833	+	C12orf74	347	#FF0000FF	5705	1
chr12	93569813	93576745	ENST00000340600	+	SOCS2	936	#FF0000FF	6932	1
chr12	109088188	109093472	ENST00000343075	-	ALKBH2	165	#FF0000FF	5284	1
chr12	113185525	113192364	ENST00000549621	+	RITA1	896	#FF0000FF	6841	1
chr12	120322110	120327789	ENST00000308366	-	PLA2G1B	334	#FF0000FF	5679	1
chr12	130871878	130877678	ENST00000543796	+	RAN	389	#FF0000FF	5800	1
chr13	20187469	20192898	ENST00000382848	-	GJB2	220	#FF0000FF	5429	1
chr13	26044596	26051031	ENST00000319420	-	SHISA2	707	#FF0000FF	6435	1
chr13	26755199	26760785	ENST00000405846	-	GPR12	285	#FF0000FF	5586	1
chr13	27251308	27256568	ENST00000311549	+	RPL21	148	#FF0000FF	5260	1
chr13	27920019	27926231	ENST00000381033	+	PDX1	608	#FF0000FF	6212	1
chr13	30422487	30428616	ENST00000638137	+	UBE2L5P	564	#FF0000FF	6129	1
chr13	41127568	41132746	ENST00000379485	-	KBTBD6	103	#FF0000FF	5178	1
chr13	49628298	49633872	ENST00000282026	+	ARL11	280	#FF0000FF	5574	1
chr13	50015253	50020922	ENST00000312942	+	KCNRG	330	#FF0000FF	5669	1
chr13	52842888	52848640	ENST00000377942	-	PCDH8	362	#FF0000FF	5752	1
chr13	76880165	76886390	ENST00000377474	-	KCTD12	617	#FF0000FF	6225	1
chr13	78598361	78603560	ENST00000377208	-	POU4F1	113	#FF0000FF	5199	1
chr13	83877204	83882393	ENST00000377084	-	SLITRK1	106	#FF0000FF	5189	1
chr13	85792789	85799488	ENST00000400286	-	SLITRK6	830	#FF0000FF	6699	1
chr13	99981771	99986773	ENST00000376335	+	ZIC2	3	#FF0000FF	5002	1
chr14	19743570	19749469	ENST00000642117	+	OR4Q3	439	#FF0000FF	5899	1
chr14	19930916	19936757	ENST00000641172	+	OR4K1	408	#FF0000FF	5841	1
chr14	20014142	20019307	ENST00000641793	-	OR4K14	94	#FF0000FF	5165	1
chr14	20029398	20036038	ENST00000641664	-	OR4K13	797	#FF0000FF	6640	1
chr14	20138819	20145471	ENST00000641086	+	OR4N5	804	#FF0000FF	6652	1
chr14	20428848	20435811	ENST00000636854	-	KLHL33	943	#FF0000FF	6963	1
chr14	21667939	21673818	ENST00000641792	-	OR4E1	427	#FF0000FF	5879	1
chr14	22766521	22771789	ENST00000285848	+	OXA1L	434	#FF0000FF	5894	1
chr14	22829886	22835037	ENST00000397496	+	MRPL52	88	#FF0000FF	5151	1
chr14	23094764	23100462	ENST00000319074	+	C14orf119	341	#FF0000FF	5698	1
chr14	23099064	23104992	ENST00000637218	-	AL117258.1	453	#FF0000FF	5928	1
chr14	23346317	23352551	ENST00000206544	-	SLC22A17	623	#FF0000FF	6234	1
chr14	24232421	24239242	ENST00000355299	+	GMPR2	885	#FF0000FF	6821	1
chr14	24265537	24271599	ENST00000399409	-	RABGGTA	566	#FF0000FF	6132	1
chr14	24311498	24316946	ENST00000345363	+	LTB4R	230	#FF0000FF	5448	1
chr14	31482874	31488142	ENST00000399285	-	GPR33	151	#FF0000FF	5268	1
chr14	37589983	37595034	ENST00000250448	-	FOXA1	26	#FF0000FF	5051	1
chr14	38207998	38213067	ENST00000267377	+	SSTR1	38	#FF0000FF	5069	1
chr14	60643414	60649462	ENST00000247182	-	SIX1	517	#FF0000FF	6048	1
chr14	63312834	63318879	ENST00000621500	-	GPHB5	514	#FF0000FF	6045	1
chr14	68787661	68793240	ENST00000439696	-	ZFP36L1	283	#FF0000FF	5579	1
chr14	69569815	69574837	ENST00000599174	-	CCDC177	14	#FF0000FF	5022	1
chr14	73569058	73575653	ENST00000238651	+	ACOT2	781	#FF0000FF	6595	1
chr14	77265482	77271312	ENST00000298352	-	NGB	403	#FF0000FF	5830	1
chr14	92116122	92121917	ENST00000329559	-	NDUFB1	383	#FF0000FF	5795	1
chr14	94110732	94116698	ENST00000616764	+	IFI27	469	#FF0000FF	5966	1
chr14	95686416	95692643	ENST00000340722	+	TCL1B	619	#FF0000FF	6227	1
chr14	98711612	98717761	ENST00000325812	+	C14orf177	575	#FF0000FF	6149	1
chr14	100323336	100330378	ENST00000361529	+	SLC25A47	982	#FF0000FF	7042	1
chr14	102080737	102087191	ENST00000216281	-	HSP90AA1	718	#FF0000FF	6454	1
chr14	103084209	103090027	ENST00000634353	+	AL161669.4	397	#FF0000FF	5818	1
chr14	103556543	103562814	ENST00000299204	-	BAG5	636	#FF0000FF	6271	1
chr14	104753099	104759657	ENST00000329967	+	SIVA1	764	#FF0000FF	6558	1
chr14	105474149	105480170	ENST00000329146	+	CRIP2	499	#FF0000FF	6021	1
chr14	105487198	105492267	ENST00000477724	+	AL928654.4	39	#FF0000FF	5069	1
chr14	105620505	105626066	ENST00000641978	-	IGHG4	274	#FF0000FF	5561	1
chr14	105639558	105644790	ENST00000641095	-	IGHG2	127	#FF0000FF	5232	1
chr14	105736342	105743071	ENST00000390548	-	IGHG1	846	#FF0000FF	6729	1
chr14	105764502	105771405	ENST00000641136	-	IGHG3	919	#FF0000FF	6903	1
chr15	28841832	28848675	ENST00000567390	-	GOLGA6L7P	898	#FF0000FF	6843	1
chr15	34102072	34108684	ENST00000397766	+	PGBD4	787	#FF0000FF	6612	1
chr15	34224998	34230156	ENST00000267750	+	EMC4	91	#FF0000FF	5158	1
chr15	40351032	40356434	ENST00000448599	+	PHGR1	213	#FF0000FF	5402	1
chr15	40569299	40574943	ENST00000315616	+	RPUSD2	316	#FF0000FF	5644	1
chr15	43323648	43330605	ENST00000305641	-	LCMT2	941	#FF0000FF	6957	1
chr15	43593053	43599406	ENST00000300283	+	CKMT1B	675	#FF0000FF	6353	1
chr15	43692885	43699222	ENST00000434505	+	CKMT1A	667	#FF0000FF	6337	1
chr15	74719541	74725536	ENST00000395048	-	CYP1A1	506	#FF0000FF	6032	1
chr15	74826546	74831802	ENST00000395018	+	CPLX3	143	#FF0000FF	5256	1
chr15	76336723	76342476	ENST00000290759	+	ISL2	364	#FF0000FF	5753	1
chr15	82342739	82349475	ENST00000610657	-	GOLGA6L10	852	#FF0000FF	6736	1
chr15	82430019	82436762	ENST00000618348	+	GOLGA6L9	854	#FF0000FF	6743	1
chr15	99727404	99733421	ENST00000344791	-	LYSMD4	494	#FF0000FF	6017	1
chr15	101270816	101277450	ENST00000398226	-	SELENOS	792	#FF0000FF	6634	1
chr16	11345430	11351762	ENST00000312499	+	RMI2	663	#FF0000FF	6332	1
chr16	28532707	28539174	ENST00000324873	-	NUPR1	734	#FF0000FF	6467	1
chr16	28591942	28597109	ENST00000335715	-	SULT1A2	96	#FF0000FF	5167	1
chr16	28985339	28990773	ENST00000360872	+	LAT	222	#FF0000FF	5434	1
chr16	29459888	29464976	ENST00000360423	+	SULT1A4	50	#FF0000FF	5088	1
chr16	29858356	29863736	ENST00000219789	-	CDIPT	202	#FF0000FF	5380	1
chr16	29900719	29906056	ENST00000308748	+	ASPHD1	184	#FF0000FF	5337	1
chr16	30005508	30011080	ENST00000350119	-	DOC2A	278	#FF0000FF	5572	1
chr16	30024426	30031259	ENST00000380495	-	FAM57B	892	#FF0000FF	6833	1
chr16	30085792	30091884	ENST00000395224	-	TBX6	532	#FF0000FF	6092	1
chr16	30183421	30189076	ENST00000219150	+	CORO1A	322	#FF0000FF	5655	1
chr16	30423618	30430075	ENST00000319285	-	DCTPP1	721	#FF0000FF	6457	1
chr16	30580655	30585771	ENST00000395216	-	ZNF785	69	#FF0000FF	5116	1
chr16	30650866	30656440	ENST00000300835	+	PRR14	281	#FF0000FF	5574	1
chr16	30896606	30903560	ENST00000279804	+	CTF1	940	#FF0000FF	6954	1
chr16	30949065	30954938	ENST00000318663	+	ORAI3	423	#FF0000FF	5873	1
chr16	31033490	31040168	ENST00000313843	+	STX4	819	#FF0000FF	6678	1
chr16	31106106	31112567	ENST00000394951	+	BCKDK	729	#FF0000FF	6461	1
chr16	31472207	31477960	ENST00000361773	+	TGFB1I1	365	#FF0000FF	5753	1
chr16	55323759	55330760	ENST00000290552	+	IRX6	963	#FF0000FF	7001	1
chr16	57994667	57999858	ENST00000299237	-	ZNF319	107	#FF0000FF	5191	1
chr16	67154179	67160298	ENST00000345057	-	TRADD	555	#FF0000FF	6119	1
chr16	67164811	67169821	ENST00000521374	+	HSF4	7	#FF0000FF	5010	1
chr16	67170496	67175735	ENST00000268605	+	NOL3	132	#FF0000FF	5239	1
chr16	67184365	67190204	ENST00000314586	-	EXOC3L1	405	#FF0000FF	5839	1
chr16	67192168	67198918	ENST00000379378	+	E2F4	858	#FF0000FF	6750	1
chr16	67431116	67437553	ENST00000326152	+	HSD11B2	712	#FF0000FF	6437	1
chr16	67975662	67980829	ENST00000268793	-	DPEP3	97	#FF0000FF	5167	1
chr16	70246777	70251930	ENST00000435634	-	EXOSC6	89	#FF0000FF	5153	1
chr16	72054594	72061054	ENST00000355906	+	HP	727	#FF0000FF	6460	1
chr16	75218999	75224924	ENST00000361017	+	CTRB1	450	#FF0000FF	5925	1
chr16	79593837	79600714	ENST00000326043	-	MAF	909	#FF0000FF	6877	1
chr17	5432776	5439155	ENST00000225698	-	C1QBP	688	#FF0000FF	6379	1
chr17	6444414	6451469	ENST00000572447	+	PIMREG	985	#FF0000FF	7055	1
chr17	7023019	7029642	ENST00000293805	+	BCL6B	789	#FF0000FF	6623	1
chr17	7074536	7080307	ENST00000254868	-	CLEC10A	371	#FF0000FF	5771	1
chr17	7173430	7179564	ENST00000269299	-	ASGR1	569	#FF0000FF	6134	1
chr17	7219805	7225273	ENST00000356839	+	ACADVL	234	#FF0000FF	5468	1
chr17	7281666	7288257	ENST00000317370	+	SLC2A4	777	#FF0000FF	6591	1
chr17	7288251	7294564	ENST00000007699	-	YBX2	654	#FF0000FF	6313	1
chr17	7307372	7312455	ENST00000336458	+	EIF5A	47	#FF0000FF	5083	1
chr17	7439026	7444937	ENST00000293829	+	FGF11	443	#FF0000FF	5911	1
chr17	7651111	7657768	ENST00000250111	+	ATP1B2	807	#FF0000FF	6657	1
chr17	7705201	7711378	ENST00000226091	+	EFNB3	588	#FF0000FF	6177	1
chr17	8204772	8210598	ENST00000585124	-	AURKB	400	#FF0000FF	5826	1
chr17	8290058	8295318	ENST00000577745	-	SLC25A35	149	#FF0000FF	5260	1
chr17	8339863	8346046	ENST00000328248	+	ODF4	593	#FF0000FF	6183	1
chr17	8753105	8758559	ENST00000328794	-	SPDYE4	231	#FF0000FF	5454	1
chr17	18260533	18266552	ENST00000323019	+	MIEF2	498	#FF0000FF	6019	1
chr17	19377720	19383543	ENST00000308406	+	MAPK7	398	#FF0000FF	5823	1
chr17	19411193	19417276	ENST00000461366	+	RNF112	527	#FF0000FF	6083	1
chr17	28357580	28363683	ENST00000292114	+	TMEM199	539	#FF0000FF	6103	1
chr17	28546706	28552668	ENST00000335765	-	UNC119	468	#FF0000FF	5962	1
chr17	28743983	28750958	ENST00000262395	+	TRAF4	947	#FF0000FF	6975	1
chr17	28854937	28861067	ENST00000254928	+	ERAL1	565	#FF0000FF	6130	1
chr17	28897780	28903071	ENST00000378895	-	DHRS13	171	#FF0000FF	5291	1
chr17	29560546	29567137	ENST00000307201	-	ABHD15	778	#FF0000FF	6591	1
chr17	29614755	29621423	ENST00000388767	-	CORO6	811	#FF0000FF	6668	1
chr17	30557111	30563493	ENST00000580161	+	TBC1D29	689	#FF0000FF	6382	1
chr17	32991868	32997877	ENST00000269053	+	SPACA3	489	#FF0000FF	6009	1
chr17	38835087	38841455	ENST00000614158	-	C17orf98	684	#FF0000FF	6368	1
chr17	38847864	38853722	ENST00000394332	-	RPL23	417	#FF0000FF	5858	1
chr17	39921040	39927601	ENST00000304046	-	ORMDL3	767	#FF0000FF	6561	1
chr17	40697990	40703750	ENST00000264651	-	KRT24	367	#FF0000FF	5760	1
chr17	40766237	40772162	ENST00000335552	-	KRT26	451	#FF0000FF	5925	1
chr17	40776807	40782534	ENST00000301656	-	KRT27	356	#FF0000FF	5727	1
chr17	40861302	40867210	ENST00000251643	-	KRT12	442	#FF0000FF	5908	1
chr17	40977715	40984308	ENST00000377755	-	KRT40	779	#FF0000FF	6593	1
chr17	41363493	41369800	ENST00000251646	-	KRT33B	653	#FF0000FF	6307	1
chr17	41565840	41572058	ENST00000246662	-	KRT9	611	#FF0000FF	6218	1
chr17	41619436	41624577	ENST00000311208	-	KRT17	84	#FF0000FF	5141	1
chr17	42189087	42194195	ENST00000301671	-	GHDC	67	#FF0000FF	5108	1
chr17	42549213	42555213	ENST00000585807	+	HSD17B1	486	#FF0000FF	6000	1
chr17	42567071	42573239	ENST00000246912	+	MLX	580	#FF0000FF	6168	1
chr17	42572314	42577795	ENST00000393795	-	PSMC3IP	240	#FF0000FF	5481	1
chr17	42609675	42615234	ENST00000251413	+	TUBG1	271	#FF0000FF	5559	1
chr17	42773435	42779599	ENST00000253794	+	VPS25	579	#FF0000FF	6164	1
chr17	42844599	42850707	ENST00000253799	+	AOC2	545	#FF0000FF	6108	1
chr17	42851183	42858124	ENST00000308423	+	AOC3	938	#FF0000FF	6941	1
chr17	43025240	43032036	ENST00000587250	+	RND2	877	#FF0000FF	6796	1
chr17	43753730	43758788	ENST00000301691	-	SOST	31	#FF0000FF	5058	1
chr17	44070734	44076304	ENST00000269097	+	G6PC3	277	#FF0000FF	5570	1
chr17	44191804	44198379	ENST00000389384	-	ATXN7L3	770	#FF0000FF	6575	1
chr17	44319624	44324870	ENST00000225308	-	SLC25A39	136	#FF0000FF	5246	1
chr17	47831626	47837713	ENST00000269025	+	LRRC46	529	#FF0000FF	6087	1
chr17	47951966	47957878	ENST00000300557	-	PRR15L	444	#FF0000FF	5912	1
chr17	48548869	48553922	ENST00000470495	-	HOXB3	27	#FF0000FF	5053	1
chr17	48621158	48626356	ENST00000311177	-	HOXB9	111	#FF0000FF	5198	1
chr17	49969173	49974959	ENST00000240306	+	DLX4	381	#FF0000FF	5786	1
chr17	49990004	49995224	ENST00000434704	-	DLX3	118	#FF0000FF	5220	1
chr17	50367866	50373214	ENST00000225969	-	MRPL27	189	#FF0000FF	5348	1
chr17	50835409	50842348	ENST00000311378	+	WFIKKN2	937	#FF0000FF	6939	1
chr17	58345177	58352202	ENST00000225504	-	SUPT4H1	973	#FF0000FF	7025	1
chr17	64499615	64506521	ENST00000225792	-	DDX5	920	#FF0000FF	6906	1
chr17	72121019	72126420	ENST00000245479	+	SOX9	212	#FF0000FF	5401	1
chr17	74203581	74209880	ENST00000439590	+	RPL38	649	#FF0000FF	6299	1
chr17	74356415	74361946	ENST00000375366	-	BTBD17	262	#FF0000FF	5531	1
chr17	74367457	74372600	ENST00000335666	+	GPR142	86	#FF0000FF	5143	1
chr17	74541107	74546143	ENST00000330793	-	CD300C	21	#FF0000FF	5036	1
chr17	74560700	74567343	ENST00000641710	-	AC079325.2	800	#FF0000FF	6643	1
chr17	74770546	74776331	ENST00000357814	-	NAT9	379	#FF0000FF	5785	1
chr17	75898642	75905413	ENST00000309352	-	MRPL38	870	#FF0000FF	6771	1
chr17	76265201	76271299	ENST00000327490	+	UBALD2	537	#FF0000FF	6098	1
chr17	76726829	76733879	ENST00000615984	+	METTL23	984	#FF0000FF	7050	1
chr17	76732977	76738522	ENST00000587459	+	AC005837.2	264	#FF0000FF	5545	1
chr17	79833155	79839429	ENST00000269397	-	CBX4	637	#FF0000FF	6274	1
chr17	81650458	81656583	ENST00000331056	-	PDE6G	562	#FF0000FF	6125	1
chr17	81911938	81918194	ENST00000328666	-	SIRT7	631	#FF0000FF	6256	1
chr17	82051957	82057470	ENST00000392358	+	GPS1	253	#FF0000FF	5513	1
chr18	5289018	5296040	ENST00000357006	-	ZBTB14	971	#FF0000FF	7022	1
chr18	79964560	79970822	ENST00000451882	+	HSBP1L1	634	#FF0000FF	6262	1
chr19	5785139	5791238	ENST00000309061	-	DUS3L	538	#FF0000FF	6099	1
chr19	6585838	6591152	ENST00000245903	-	CD70	183	#FF0000FF	5314	1
chr19	6664554	6670588	ENST00000599359	-	TNFSF14	507	#FF0000FF	6034	1
chr19	7680842	7687703	ENST00000596148	+	TRAPPC5	906	#FF0000FF	6861	1
chr19	7763148	7769605	ENST00000327325	+	CLEC4M	722	#FF0000FF	6457	1
chr19	7868718	7874379	ENST00000618550	-	PRR36	326	#FF0000FF	5661	1
chr19	8302126	8308355	ENST00000301458	-	CD320	620	#FF0000FF	6229	1
chr19	10106288	10111294	ENST00000253107	+	PPAN	814	#FF0000FF	6675	1
chr19	10106394	10114738	ENST00000393796	+	PPAN-P2RY11	815	#FF0000FF	6675	1
chr19	10289980	10296778	ENST00000221980	+	ICAM5	878	#FF0000FF	6798	1
chr19	10333775	10339823	ENST00000160262	-	ICAM3	518	#FF0000FF	6048	1
chr19	10922184	10928681	ENST00000253031	-	YIPF2	743	#FF0000FF	6497	1
chr19	11553042	11559236	ENST00000252445	-	ELOF1	598	#FF0000FF	6194	1
chr19	12675720	12681902	ENST00000210060	-	DHPS	591	#FF0000FF	6182	1
chr19	12751701	12758406	ENST00000549706	+	BEST2	836	#FF0000FF	6705	1
chr19	12796819	12801859	ENST00000301522	-	PRDX2	22	#FF0000FF	5040	1
chr19	12875210	12881468	ENST00000222219	-	DNASE2	632	#FF0000FF	6258	1
chr19	12938606	12944489	ENST00000316448	+	CALR	429	#FF0000FF	5883	1
chr19	12969481	12974762	ENST00000317060	+	DAND5	162	#FF0000FF	5281	1
chr19	13144088	13150238	ENST00000587230	-	STX10	576	#FF0000FF	6150	1
chr19	13932352	13938476	ENST00000339560	-	PODNL1	561	#FF0000FF	6124	1
chr19	14053364	14059159	ENST00000340790	-	PALM3	384	#FF0000FF	5795	1
chr19	14566077	14572062	ENST00000215565	-	NDUFB7	479	#FF0000FF	5985	1
chr19	15226918	15232432	ENST00000221730	-	EPHX3	255	#FF0000FF	5514	1
chr19	16185417	16192046	ENST00000263384	+	FAM32A	790	#FF0000FF	6629	1
chr19	17281644	17287646	ENST00000394458	+	ANKLE1	487	#FF0000FF	6002	1
chr19	17337543	17342735	ENST00000324894	+	GTPBP3	109	#FF0000FF	5192	1
chr19	17419080	17425339	ENST00000317040	+	MVB12A	633	#FF0000FF	6259	1
chr19	17816511	17821523	ENST00000317306	-	INSL3	9	#FF0000FF	5012	1
chr19	18008167	18014102	ENST00000222250	+	ARRDC2	455	#FF0000FF	5935	1
chr19	18391143	18397617	ENST00000339007	-	LRRC25	736	#FF0000FF	6474	1
chr19	32581067	32587427	ENST00000590247	+	PDCD5	681	#FF0000FF	6360	1
chr19	32972249	32978222	ENST00000588258	+	FAAP24	472	#FF0000FF	5973	1
chr19	35739251	35745432	ENST00000589807	-	AD000671.2	590	#FF0000FF	6181	1
chr19	36003309	36008793	ENST00000324444	-	SYNE4	242	#FF0000FF	5484	1
chr19	36009123	36014239	ENST00000378875	-	ALKBH6	70	#FF0000FF	5116	1
chr19	38251236	38256591	ENST00000301242	-	PPP1R14A	193	#FF0000FF	5355	1
chr19	38389611	38396148	ENST00000586301	+	SPRED3	758	#FF0000FF	6537	1
chr19	38403134	38409084	ENST00000252530	+	FAM98C	461	#FF0000FF	5950	1
chr19	39385851	39391195	ENST00000221265	-	PAF1	187	#FF0000FF	5344	1
chr19	39515112	39520686	ENST00000335426	+	SELENOV	282	#FF0000FF	5574	1
chr19	39731249	39738028	ENST00000221804	-	CLC	871	#FF0000FF	6779	1
chr19	42297032	42302571	ENST00000262890	-	PAFAH1B3	315	#FF0000FF	5642	1
chr19	44914246	44919342	ENST00000588750	+	APOC1	56	#FF0000FF	5096	1
chr19	45071499	45076588	ENST00000303809	-	ZNF296	51	#FF0000FF	5089	1
chr19	46466497	46471563	ENST00000313683	-	PNMA8A	35	#FF0000FF	5066	1
chr19	46491190	46496498	ENST00000599531	-	PNMA8B	177	#FF0000FF	5308	1
chr19	47778571	47784681	ENST00000601048	+	SELENOW	549	#FF0000FF	6110	1
chr19	48325324	48330553	ENST00000270221	+	EMP3	124	#FF0000FF	5229	1
chr19	48740887	48746909	ENST00000332955	-	IZUMO1	501	#FF0000FF	6022	1
chr19	48954876	48961798	ENST00000345358	+	BAX	929	#FF0000FF	6922	1
chr19	49067417	49072941	ENST00000221444	-	KCNA7	259	#FF0000FF	5524	1
chr19	49335399	49340606	ENST00000323906	+	CD37	117	#FF0000FF	5207	1
chr19	49423748	49428818	ENST00000576655	+	GFY	40	#FF0000FF	5070	1
chr19	49446298	49451810	ENST00000262265	-	PIH1D1	252	#FF0000FF	5512	1
chr19	49659571	49665169	ENST00000309877	-	IRF3	462	#FF0000FF	5951	1
chr19	49806896	49813270	ENST00000313777	-	FUZ	685	#FF0000FF	6374	1
chr19	49861203	49867886	ENST00000322344	-	PNKP	824	#FF0000FF	6683	1
chr19	50376468	50382982	ENST00000253727	+	NR1H2	747	#FF0000FF	6514	1
chr19	50505997	50511162	ENST00000601423	-	JOSD2	150	#FF0000FF	5260.5	1
chr19	50797704	50804715	ENST00000345523	-	C19orf48	968	#FF0000FF	7012	1
chr19	50825742	50831523	ENST00000598239	-	KLK15	376	#FF0000FF	5781	1
chr19	50854914	50860763	ENST00000326003	+	KLK3	411	#FF0000FF	5849	1
chr19	50996007	51002711	ENST00000600767	-	KLK8	835	#FF0000FF	6704	1
chr19	51022230	51028039	ENST00000319720	-	KLK11	395	#FF0000FF	5809	1
chr19	51029091	51034741	ENST00000525263	-	KLK12	354	#FF0000FF	5725.5	1
chr19	51077494	51084245	ENST00000156499	-	KLK14	860	#FF0000FF	6751	1
chr19	51124907	51130310	ENST00000250360	+	SIGLEC9	214	#FF0000FF	5403	1
chr19	51411053	51417698	ENST00000339313	-	SIGLEC10	801	#FF0000FF	6645	1
chr19	51745171	51751893	ENST00000595042	-	FPR1	848	#FF0000FF	6730	1
chr19	53044737	53051076	ENST00000601417	+	ERVV-2	668	#FF0000FF	6339	1
chr19	54094669	54100792	ENST00000356532	-	OSCAR	559	#FF0000FF	6123	1
chr19	54200741	54207647	ENST00000302907	+	RPS9	921	#FF0000FF	6906	1
chr19	54274465	54281184	ENST00000391749	-	LILRB2	841	#FF0000FF	6719	1
chr19	54307069	54313139	ENST00000432233	-	LILRA5	524	#FF0000FF	6070	1
chr19	54333184	54339150	ENST00000291759	-	LILRA4	470	#FF0000FF	5966	1
chr19	54631073	54637076	ENST00000396315	+	LILRB1	488	#FF0000FF	6003	1
chr19	54906149	54913073	ENST00000291890	+	NCR1	931	#FF0000FF	6924	1
chr19	55151769	55157732	ENST00000344887	-	TNNI3	463	#FF0000FF	5951	1
chr19	55154756	55160671	ENST00000587871	-	AC010327.1	456	#FF0000FF	5939	1
chr19	55349305	55354696	ENST00000588572	-	COX6B2	207	#FF0000FF	5391	1
chr19	55364388	55370373	ENST00000264563	-	IL11	480	#FF0000FF	5985	1
chr19	55379244	55384598	ENST00000444469	-	TMEM238	192	#FF0000FF	5354	1
chr19	55385344	55392085	ENST00000344063	+	RPL28	853	#FF0000FF	6741	1
chr19	55529732	55536303	ENST00000344158	-	SBK2	945	#FF0000FF	6964	1
chr19	55648034	55653161	ENST00000308964	+	CCDC106	74	#FF0000FF	5127	1
chr19	57940832	57947671	ENST00000282308	-	ZNF256	895	#FF0000FF	6839	1
chr19	58346849	58353499	ENST00000263100	-	A1BG	802	#FF0000FF	6650	1
chr19	58451603	58457833	ENST00000336614	+	ZNF324B	621	#FF0000FF	6230	1
chr19	58476163	58481230	ENST00000594369	+	ZNF446	37	#FF0000FF	5067	1
chr19	58513529	58519554	ENST00000354590	-	ZBTB45	679	#FF0000FF	6359	1
chr19	58544468	58550716	ENST00000253024	+	TRIM28	628	#FF0000FF	6248	1
chr2	8678844	8684453	ENST00000234091	+	ID2	295	#FF0000FF	5609	1
chr2	15940563	15947007	ENST00000281043	+	MYCN	715	#FF0000FF	6444	1
chr2	19896752	19901986	ENST00000333610	-	TTC32	129	#FF0000FF	5234	1
chr2	27123834	27130812	ENST00000316470	+	ABHD1	952	#FF0000FF	6978	1
chr2	27212026	27217156	ENST00000380171	+	ATRAID	75	#FF0000FF	5130	1
chr2	27275474	27281430	ENST00000404433	+	DNAJC5G	466	#FF0000FF	5956	1
chr2	27364351	27370486	ENST00000347454	-	EIF2B4	570	#FF0000FF	6135	1
chr2	27370521	27377128	ENST00000233575	+	SNX17	784	#FF0000FF	6607	1
chr2	27576521	27582721	ENST00000408964	+	C2orf16	600	#FF0000FF	6200	1
chr2	38778184	38785000	ENST00000281950	+	GEMIN6	882	#FF0000FF	6816	1
chr2	38875961	38882709	ENST00000340556	+	MORN2	857	#FF0000FF	6748	1
chr2	62500220	62506341	ENST00000335390	-	TMEM17	557	#FF0000FF	6121	1
chr2	85539164	85545280	ENST00000306434	+	MAT2A	554	#FF0000FF	6116	1
chr2	85606653	85612029	ENST00000306336	-	C2orf68	201	#FF0000FF	5376	1
chr2	88122981	88128116	ENST00000295834	-	FABP1	78	#FF0000FF	5135	1
chr2	88446786	88452656	ENST00000428390	-	FOXI3	422	#FF0000FF	5870	1
chr2	94871442	94876829	ENST00000295201	+	TEKT4	205	#FF0000FF	5387	1
chr2	96266131	96271645	ENST00000488633	+	CIAO1	256	#FF0000FF	5514	1
chr2	96837911	96844034	ENST00000318357	-	ANKRD23	560	#FF0000FF	6123	1
chr2	101001714	101007267	ENST00000264258	+	RPL31	266	#FF0000FF	5553	1
chr2	112912970	112918882	ENST00000263326	+	IL37	445	#FF0000FF	5912	1
chr2	113058637	113064748	ENST00000346807	+	IL36RN	550	#FF0000FF	6111	1
chr2	118842170	118847678	ENST00000295206	-	EN1	251	#FF0000FF	5508	1
chr2	119366920	119372560	ENST00000355857	+	DBI	313	#FF0000FF	5640	1
chr2	119431868	119438520	ENST00000306406	+	TMEM37	805	#FF0000FF	6652	1
chr2	120346142	120351808	ENST00000295228	+	INHBB	328	#FF0000FF	5666	1
chr2	130139286	130145134	ENST00000310463	-	CCDC74B	410	#FF0000FF	5848	1
chr2	130191742	130198461	ENST00000312988	-	TUBA3E	842	#FF0000FF	6719	1
chr2	130521196	130528006	ENST00000281882	+	CFC1B	881	#FF0000FF	6810	1
chr2	130570885	130577341	ENST00000409982	+	TISP43	720	#FF0000FF	6456	1
chr2	130592765	130599550	ENST00000259216	-	CFC1	874	#FF0000FF	6785	1
chr2	131476092	131482934	ENST00000321253	+	TUBA3D	897	#FF0000FF	6842	1
chr2	131527832	131533666	ENST00000295171	+	CCDC74A	404	#FF0000FF	5834	1
chr2	190055696	190062729	ENST00000260950	-	MSTN	977	#FF0000FF	7033	1
chr2	216498188	216504086	ENST00000491306	+	RPL37A	438	#FF0000FF	5898	1
chr2	218264122	218270257	ENST00000248450	-	AAMP	571	#FF0000FF	6135	1
chr2	218399754	218405941	ENST00000273062	+	CTDSP1	595	#FF0000FF	6187	1
chr2	219054419	219060467	ENST00000295731	-	IHH	519	#FF0000FF	6048	1
chr2	219171896	219176966	ENST00000360507	-	CNPPD1	41	#FF0000FF	5070	1
chr2	219229756	219236669	ENST00000323348	+	ANKZF1	925	#FF0000FF	6913	1
chr2	219327408	219333177	ENST00000333527	-	RESP18	370	#FF0000FF	5769	1
chr2	219543662	219550579	ENST00000344458	+	TMEM198	928	#FF0000FF	6917	1
chr2	223596939	223602503	ENST00000305409	-	SCG2	275	#FF0000FF	5564	1
chr2	231395542	231401164	ENST00000287590	+	B3GNT7	302	#FF0000FF	5622	1
chr2	231708515	231713536	ENST00000341369	+	PTMA	13	#FF0000FF	5021	1
chr2	232520462	232525716	ENST00000617714	+	PRSS56	141	#FF0000FF	5254	1
chr2	232539726	232546403	ENST00000389494	+	CHRNG	818	#FF0000FF	6677	1
chr2	240130825	240136303	ENST00000607357	-	COPS9	238	#FF0000FF	5478	1
chr2	240139025	240144562	ENST00000391989	-	OTOS	263	#FF0000FF	5537	1
chr2	240676437	240682900	ENST00000407834	-	AQP12B	731	#FF0000FF	6463	1
chr2	240691844	240698483	ENST00000337801	+	AQP12A	796	#FF0000FF	6639	1
chr2	241810931	241817412	ENST00000404257	+	NEU4	738	#FF0000FF	6481	1
chr2	241893984	241900448	ENST00000404031	-	AC131097.2	732	#FF0000FF	6464	1
chr20	18137872	18143169	ENST00000432901	+	PET117	173	#FF0000FF	5297	1
chr20	23079348	23086340	ENST00000246006	-	CD93	957	#FF0000FF	6992	1
chr20	23439684	23444930	ENST00000347397	+	CSTL1	137	#FF0000FF	5246	1
chr20	25075435	25082365	ENST00000376709	-	VSX1	934	#FF0000FF	6930	1
chr20	31303211	31308585	ENST00000400549	-	DEFB116	199	#FF0000FF	5374	1
chr20	31368617	31373923	ENST00000253381	+	DEFB118	176	#FF0000FF	5306	1
chr20	35172072	35177362	ENST00000216968	+	PROCR	170	#FF0000FF	5290	1
chr20	35278906	35284717	ENST00000621148	-	EIF6	396	#FF0000FF	5811	1
chr20	35285730	35292401	ENST00000374408	-	FAM83C	812	#FF0000FF	6671	1
chr20	35523185	35529652	ENST00000374345	-	C20orf173	735	#FF0000FF	6467	1
chr20	35615891	35621049	ENST00000374273	+	SPAG4	92	#FF0000FF	5158	1
chr20	41359965	41366827	ENST00000332312	-	EMILIN3	907	#FF0000FF	6862	1
chr20	43457927	43464247	ENST00000244020	+	SRSF6	659	#FF0000FF	6320	1
chr20	44745779	44752313	ENST00000372861	+	KCNK15	755	#FF0000FF	6534	1
chr20	45109451	45115172	ENST00000372789	-	WFDC5	353	#FF0000FF	5721	1
chr20	45534195	45539495	ENST00000372670	-	WFDC6	175	#FF0000FF	5300	1
chr20	45702015	45708817	ENST00000305479	+	WFDC13	879	#FF0000FF	6802	1
chr20	46684364	46689779	ENST00000372114	-	TP53RK	217	#FF0000FF	5415	1
chr20	49982998	49988886	ENST00000244050	+	SNAI1	430	#FF0000FF	5888	1
chr20	50958825	50963931	ENST00000244051	+	MOCS3	65	#FF0000FF	5106	1
chr20	57561079	57568112	ENST00000319441	+	PCK1	978	#FF0000FF	7033	1
chr20	59025466	59032382	ENST00000243997	-	ATP5E	926	#FF0000FF	6916	1
chr20	62136734	62143430	ENST00000370873	-	PSMA7	828	#FF0000FF	6696	1
chr20	62214969	62220255	ENST00000340177	-	HRH3	167	#FF0000FF	5286	1
chr20	62302092	62308862	ENST00000491935	+	ADRM1	869	#FF0000FF	6770	1
chr20	62796452	62801738	ENST00000370487	+	MRGBP	168	#FF0000FF	5286	1
chr20	63540809	63547504	ENST00000217188	-	SRMS	827	#FF0000FF	6695	1
chr20	63974112	63979642	ENST00000369886	-	SAMD10	261	#FF0000FF	5530	1
chr20	64073180	64079492	ENST00000395042	-	RGS19	766	#FF0000FF	6560	1
chr21	5011798	5017145	ENST00000624081	+	FP565260.4	188	#FF0000FF	5347	1
chr21	7788702	7793954	ENST00000624951	-	CU633980.2	139	#FF0000FF	5252	1
chr21	33485529	33491473	ENST00000617313	-	DNAJC28	457	#FF0000FF	5944	1
chr21	34418714	34423966	ENST00000450895	-	AP000322.1	140	#FF0000FF	5252	1
chr21	39342314	39349200	ENST00000380749	-	HMGN1	914	#FF0000FF	6886	1
chr21	44455485	44462196	ENST00000291592	+	LRRC3	838	#FF0000FF	6711	1
chr21	46598961	46605208	ENST00000291700	-	S100B	627	#FF0000FF	6247	1
chr22	18605814	18611919	ENST00000619918	-	RIMBP3	542	#FF0000FF	6105	1
chr22	20111865	20117295	ENST00000252136	-	TRMT2A	221	#FF0000FF	5430	1
chr22	20314275	20320080	ENST00000248879	-	DGCR6L	391	#FF0000FF	5805	1
chr22	21383373	21389478	ENST00000620804	+	RIMBP3B	543	#FF0000FF	6105	1
chr22	21545677	21551461	ENST00000433039	-	RIMBP3C	378	#FF0000FF	5784	1
chr22	22513735	22520270	ENST00000302097	-	ZNF280A	756	#FF0000FF	6535	1
chr22	23966900	23972532	ENST00000215770	+	DDTL	306	#FF0000FF	5632	1
chr22	23998400	24005409	ENST00000621179	-	GSTTP1	965	#FF0000FF	7009	1
chr22	38078133	38083142	ENST00000320521	-	SLC16A8	5	#FF0000FF	5009	1
chr22	39097284	39104067	ENST00000442487	+	APOBEC3H	872	#FF0000FF	6783	1
chr22	39312883	39319771	ENST00000216146	-	RPL3	915	#FF0000FF	6888	1
chr22	41909553	41914667	ENST00000621082	-	SHISA8	68	#FF0000FF	5114	1
chr22	42074250	42079441	ENST00000321753	+	FAM109B	108	#FF0000FF	5191	1
chr22	42085524	42090779	ENST00000602404	-	NDUFA6	142	#FF0000FF	5255	1
chr22	44492571	44498298	ENST00000341255	-	RTL6	357	#FF0000FF	5727	1
chr22	46244012	46250679	ENST00000314567	-	CDPF1	810	#FF0000FF	6667	1
chr22	50245182	50251385	ENST00000216271	-	HDAC10	603	#FF0000FF	6203	1
chr22	50263712	50270393	ENST00000330651	-	MAPK11	823	#FF0000FF	6681	1
chr3	9837848	9844016	ENST00000383820	-	RPUSD3	581	#FF0000FF	6168	1
chr3	9945541	9952394	ENST00000412055	-	PRRT3	901	#FF0000FF	6853	1
chr3	12539971	12545556	ENST00000564146	-	MKRN2OS	284	#FF0000FF	5585	1
chr3	16257977	16264972	ENST00000488423	-	DPH3	960	#FF0000FF	6995	1
chr3	27715948	27722498	ENST00000295743	-	EOMES	762	#FF0000FF	6550	1
chr3	39406688	39412542	ENST00000301821	+	RPSA	415	#FF0000FF	5854	1
chr3	42685518	42692544	ENST00000287777	+	KLHL40	974	#FF0000FF	7026	1
chr3	94057921	94062987	ENST00000314636	-	DHFR2	36	#FF0000FF	5066	1
chr3	98306751	98312843	ENST00000394191	+	OR5H8	533	#FF0000FF	6092	1
chr3	101681091	101686782	ENST00000394077	-	RPL24	339	#FF0000FF	5691	1
chr3	120596308	120602500	ENST00000184266	+	NDUFB4	596	#FF0000FF	6192	1
chr3	129528639	129535169	ENST00000296271	+	RHO	753	#FF0000FF	6530	1
chr3	138947233	138953451	ENST00000383165	+	FOXL2NB	612	#FF0000FF	6218	1
chr3	149964903	149971109	ENST00000239940	-	PFN2	605	#FF0000FF	6206	1
chr3	152834692	152841439	ENST00000305097	+	P2RY1	856	#FF0000FF	6747	1
chr3	170864874	170870483	ENST00000295830	-	RPL22L1	296	#FF0000FF	5609	1
chr3	180983708	180989773	ENST00000382564	-	DNAJC19	523	#FF0000FF	6065	1
chr3	184032830	184039284	ENST00000382489	+	HTR3D	719	#FF0000FF	6454	1
chr3	184100178	184106995	ENST00000335304	+	HTR3E	883	#FF0000FF	6817	1
chr3	184242333	184248971	ENST00000397676	-	ALG3	795	#FF0000FF	6638	1
chr3	184361717	184368594	ENST00000456318	+	POLR2H	910	#FF0000FF	6877	1
chr3	184371934	184378144	ENST00000204615	-	THPO	607	#FF0000FF	6210	1
chr3	186783546	186789900	ENST00000323963	+	EIF4A2	676	#FF0000FF	6354	1
chr3	196706276	196712293	ENST00000409690	-	CEP19	495	#FF0000FF	6017	1
chr4	8580565	8587548	ENST00000382487	+	GPR78	956	#FF0000FF	6983	1
chr4	9170408	9176730	ENST00000512047	+	FAM90A26	661	#FF0000FF	6322	1
chr4	9444533	9450514	ENST00000334879	+	DEFB131A	477	#FF0000FF	5981	1
chr4	24795462	24800842	ENST00000382120	+	SOD3	203	#FF0000FF	5380	1
chr4	48483342	48489196	ENST00000273861	+	SLC10A4	416	#FF0000FF	5854	1
chr4	69955255	69961007	ENST00000353151	-	CSN2	363	#FF0000FF	5752	1
chr4	69995929	70002453	ENST00000246895	+	STATH	751	#FF0000FF	6524	1
chr4	70360760	70367158	ENST00000226460	+	SMR3A	691	#FF0000FF	6398	1
chr4	74308472	74315307	ENST00000413830	+	EPGN	893	#FF0000FF	6835	1
chr4	76001274	76007488	ENST00000264888	-	CXCL9	609	#FF0000FF	6214	1
chr4	83455964	83462298	ENST00000295491	+	MRPS18C	665	#FF0000FF	6334	1
chr4	84491986	84498450	ENST00000295886	-	NKX6-1	733	#FF0000FF	6464	1
chr4	110617422	110623103	ENST00000306732	-	PITX2	335	#FF0000FF	5681	1
chr4	119317249	119322390	ENST00000274024	-	FABP2	85	#FF0000FF	5141	1
chr4	121758932	121764294	ENST00000394396	-	TMEM155	392	#FF0000FF	5807.5	1
chr4	122451469	122456725	ENST00000226730	-	IL2	144	#FF0000FF	5256	1
chr4	123396794	123403760	ENST00000610581	+	SPRY1	946	#FF0000FF	6966	1
chr4	134196332	134201748	ENST00000421491	-	PABPC4L	218	#FF0000FF	5416	1
chr4	151099572	151104652	ENST00000274065	+	RPS3A	46	#FF0000FF	5080	1
chr4	158666678	158672046	ENST00000379205	-	C4orf46	196	#FF0000FF	5368	1
chr4	173370942	173377532	ENST00000296504	+	SAP30	776	#FF0000FF	6590	1
chr4	183504993	183511096	ENST00000302327	+	ING2	540	#FF0000FF	6103	1
chr5	6371880	6378594	ENST00000255764	-	MED10	840	#FF0000FF	6714	1
chr5	44808924	44815522	ENST00000507110	+	MRPS30	782	#FF0000FF	6598	1
chr5	53480408	53487134	ENST00000256759	+	FST	844	#FF0000FF	6726	1
chr5	58453981	58460260	ENST00000274289	-	PLK2	642	#FF0000FF	6279	1
chr5	58491434	58497090	ENST00000396776	+	GAPT	323	#FF0000FF	5656	1
chr5	75025345	75030899	ENST00000322348	-	GCNT4	267	#FF0000FF	5554	1
chr5	82273357	82278577	ENST00000296674	-	RPS23	119	#FF0000FF	5220	1
chr5	119629558	119635821	ENST00000613773	+	FAM170A	635	#FF0000FF	6263	1
chr5	131159026	131165485	ENST00000304043	-	HINT1	725	#FF0000FF	6459	1
chr5	132861180	132866637	ENST00000378673	-	GDF9	232	#FF0000FF	5457	1
chr5	135027734	135034298	ENST00000265340	-	PITX1	768	#FF0000FF	6564	1
chr5	139390591	139395713	ENST00000434752	-	PROB1	72	#FF0000FF	5122	1
chr5	139475963	139482790	ENST00000330794	-	TMEM173	887	#FF0000FF	6827	1
chr5	140558271	140564689	ENST00000357560	-	APBB3	700	#FF0000FF	6418	1
chr5	140639426	140645402	ENST00000394671	+	TMCO6	475	#FF0000FF	5976	1
chr5	140700333	140706676	ENST00000274712	+	ZMAT2	670	#FF0000FF	6343	1
chr5	141181398	141186399	ENST00000609684	+	PCDHB16	1	#FF0000FF	5001	1
chr5	141213918	141218979	ENST00000341948	+	PCDHB13	32	#FF0000FF	5061	1
chr5	148169732	148175398	ENST00000356972	+	SPINK14	329	#FF0000FF	5666	1
chr5	148238571	148243580	ENST00000638089	+	AC011346.1	6	#FF0000FF	5009	1
chr5	149374266	149379276	ENST00000261796	-	IL17B	8	#FF0000FF	5010	1
chr5	150296342	150302953	ENST00000328668	-	ARSI	785	#FF0000FF	6611	1
chr5	150443189	150449747	ENST00000401695	-	RPS14	765	#FF0000FF	6558	1
chr5	157137411	157143184	ENST00000286317	-	MED7	372	#FF0000FF	5773	1
chr5	160393147	160400097	ENST00000408953	-	ZBED8	939	#FF0000FF	6950	1
chr5	160421821	160428744	ENST00000352433	+	PTTG1	930	#FF0000FF	6923	1
chr5	171785865	171791136	ENST00000523047	+	SMIM23	155	#FF0000FF	5271	1
chr5	174724532	174730893	ENST00000239243	+	MSX2	682	#FF0000FF	6361	1
chr5	176383945	176388975	ENST00000614830	-	NOP16	18	#FF0000FF	5030	1
chr5	177307204	177312309	ENST00000439742	-	MXD3	64	#FF0000FF	5105	1
chr5	177503749	177509857	ENST00000357198	-	DOK3	546	#FF0000FF	6108	1
chr5	177511576	177517469	ENST00000507955	-	DDX41	432	#FF0000FF	5893	1
chr5	178204506	178211163	ENST00000358344	+	HNRNPAB	808	#FF0000FF	6657	1
chr5	181255146	181261118	ENST00000611618	-	TRIM52	471	#FF0000FF	5972	1
chr6	12290362	12297194	ENST00000379375	+	EDN1	888	#FF0000FF	6832	1
chr6	13615326	13621205	ENST00000451315	+	NOL7	428	#FF0000FF	5879	1
chr6	21592767	21598619	ENST00000244745	+	SOX4	414	#FF0000FF	5852	1
chr6	27125896	27132750	ENST00000607124	-	HIST1H2BJ	902	#FF0000FF	6854	1
chr6	28124559	28130082	ENST00000340487	+	ZSCAN16	258	#FF0000FF	5523	1
chr6	29108058	29114770	ENST00000641151	+	OR2J3	839	#FF0000FF	6712	1
chr6	29585120	29590500	ENST00000641840	+	OR2H2	204	#FF0000FF	5380	1
chr6	30070265	30075887	ENST00000244360	-	RNF39	303	#FF0000FF	5622	1
chr6	30556885	30563723	ENST00000376560	+	PRR3	894	#FF0000FF	6838	1
chr6	30647072	30653210	ENST00000376473	+	C6orf136	573	#FF0000FF	6138	1
chr6	30720200	30725426	ENST00000327892	+	TUBB	122	#FF0000FF	5226	1
chr6	30908183	30914106	ENST00000259895	+	GTF2H4	449	#FF0000FF	5923	1
chr6	30983717	30989903	ENST00000376296	+	MUC21	594	#FF0000FF	6186	1
chr6	31158541	31164215	ENST00000376257	+	TCF19	333	#FF0000FF	5674	1
chr6	31164336	31170693	ENST00000259915	-	POU5F1	677	#FF0000FF	6357	1
chr6	31661228	31666283	ENST00000375906	-	GPANK1	29	#FF0000FF	5055	1
chr6	31730580	31736567	ENST00000375784	-	CLIC1	948	#FF0000FF	6975	1
chr6	31809618	31815065	ENST00000375654	-	HSPA1L	229	#FF0000FF	5447	1
chr6	31834607	31839761	ENST00000375640	+	C6orf48	90	#FF0000FF	5154	1
chr6	31952086	31959110	ENST00000375429	-	NELFE	972	#FF0000FF	7024	1
chr6	32184740	32190186	ENST00000375050	-	PBX2	228	#FF0000FF	5446	1
chr6	32439841	32445046	ENST00000395388	+	HLA-DRA	115	#FF0000FF	5205	1
chr6	32637356	32643652	ENST00000343139	+	HLA-DQA1	648	#FF0000FF	6296	1
chr6	32741341	32747215	ENST00000374940	+	HLA-DQA2	425	#FF0000FF	5874	1
chr6	32854160	32859585	ENST00000374859	+	PSMB9	219	#FF0000FF	5425	1
chr6	33004177	33009612	ENST00000229829	-	HLA-DOA	224	#FF0000FF	5435	1
chr6	33410960	33416453	ENST00000374516	+	PHF1	244	#FF0000FF	5493	1
chr6	37170202	37175426	ENST00000373509	+	PIM1	121	#FF0000FF	5224	1
chr6	39316170	39322588	ENST00000437525	-	KCNK16	701	#FF0000FF	6418	1
chr6	41780761	41787372	ENST00000458694	+	PRICKLE4	655	#FF0000FF	6313	1
chr6	41781357	41787372	ENST00000359201	+	AL365205.1	656	#FF0000FF	6313	1
chr6	41934932	41941848	ENST00000372991	-	CCND3	927	#FF0000FF	6916	1
chr6	43054028	43059806	ENST00000388752	-	MRPL2	374	#FF0000FF	5778	1
chr6	43450351	43455590	ENST00000372488	-	DLK2	133	#FF0000FF	5239	1
chr6	43511826	43516990	ENST00000372422	-	YIPF3	93	#FF0000FF	5164	1
chr6	43635818	43640952	ENST00000372171	+	MAD2L1BP	77	#FF0000FF	5134	1
chr6	44000599	44005958	ENST00000336600	+	C6orf223	194	#FF0000FF	5359	1
chr6	50043574	50048651	ENST00000322246	-	DEFB112	44	#FF0000FF	5077	1
chr6	50093710	50099282	ENST00000415106	+	AL138826.1	279	#FF0000FF	5572	1
chr6	73515749	73521018	ENST00000316292	-	EEF1A1	152	#FF0000FF	5269	1
chr6	81745729	81752708	ENST00000320172	-	FAM46A	953	#FF0000FF	6979	1
chr6	83193378	83198932	ENST00000369724	+	RWDD2A	268	#FF0000FF	5554	1
chr6	89632223	89638753	ENST00000523377	-	LYRM2	754	#FF0000FF	6530	1
chr6	133889137	133895553	ENST00000367882	+	TCF21	698	#FF0000FF	6416	1
chr6	134169251	134174896	ENST00000237305	-	SGK1	319	#FF0000FF	5645	1
chr6	138377904	138383075	ENST00000573100	+	SMIM28	98	#FF0000FF	5171	1
chr6	149916877	149923078	ENST00000367360	-	RAET1G	602	#FF0000FF	6201	1
chr6	150063149	150069095	ENST00000367339	-	ULBP3	459	#FF0000FF	5946	1
chr7	5879826	5886242	ENST00000416608	+	OCM	699	#FF0000FF	6416	1
chr7	22725883	22732002	ENST00000404625	+	IL6	556	#FF0000FF	6119	1
chr7	25120090	25125361	ENST00000305786	-	CYCS	156	#FF0000FF	5271	1
chr7	27194363	27200106	ENST00000222753	-	HOXA13	361	#FF0000FF	5743	1
chr7	27242699	27247825	ENST00000496902	+	EVX1	73	#FF0000FF	5126	1
chr7	32485331	32490418	ENST00000450169	-	LSM5	48	#FF0000FF	5087	1
chr7	39566375	39572881	ENST00000223273	+	YAE1D1	746	#FF0000FF	6506	1
chr7	42932199	42937857	ENST00000223324	+	MRPL32	324	#FF0000FF	5658	1
chr7	44796679	44803117	ENST00000468812	+	PPIA	713	#FF0000FF	6438	1
chr7	45888356	45893668	ENST00000275525	+	IGFBP1	181	#FF0000FF	5312	1
chr7	50444127	50450324	ENST00000356889	-	FIGNL1	599	#FF0000FF	6197	1
chr7	54752249	54759246	ENST00000395535	-	SEC61G	962	#FF0000FF	6997	1
chr7	56101568	56106576	ENST00000395422	-	CHCHD2	4	#FF0000FF	5008	1
chr7	73303229	73308867	ENST00000438747	-	NSUN5	311	#FF0000FF	5638	1
chr7	91264363	91271326	ENST00000287934	+	FZD1	944	#FF0000FF	6963	1
chr7	93885396	93890991	ENST00000222543	-	TFPI2	288	#FF0000FF	5595	1
chr7	93921698	93928610	ENST00000248564	+	GNG11	924	#FF0000FF	6912	1
chr7	97005547	97011039	ENST00000518156	+	DLX6	243	#FF0000FF	5492	1
chr7	97984683	97990196	ENST00000257627	-	OCM2	254	#FF0000FF	5513	1
chr7	99546307	99552134	ENST00000449309	-	FAM200A	401	#FF0000FF	5827	1
chr7	99923268	99929620	ENST00000312891	-	GJC3	674	#FF0000FF	6352	1
chr7	100101556	100107179	ENST00000359593	+	AP4M1	304	#FF0000FF	5623	1
chr7	100119612	100125511	ENST00000262932	+	CNPY4	440	#FF0000FF	5899	1
chr7	100148906	100154203	ENST00000341942	+	LAMTOR4	174	#FF0000FF	5297	1
chr7	100602176	100608175	ENST00000223061	+	PCOLCE	485	#FF0000FF	5999	1
chr7	100673530	100679174	ENST00000303210	+	GNB2	317	#FF0000FF	5644	1
chr7	100867137	100873454	ENST00000200457	+	TRIP6	658	#FF0000FF	6317	1
chr7	100889993	100895888	ENST00000241069	-	ACHE	496	#FF0000FF	6017	1
chr7	101154396	101161277	ENST00000337619	+	AP1S1	912	#FF0000FF	6881	1
chr7	101195006	101201021	ENST00000223114	-	MOGAT3	492	#FF0000FF	6015	1
chr7	101217667	101224190	ENST00000305105	+	ZNHIT1	750	#FF0000FF	6523	1
chr7	101232091	101237946	ENST00000308344	-	CLDN15	647	#FF0000FF	6292	1
chr7	101239611	101245085	ENST00000223136	-	FIS1	236	#FF0000FF	5474	1
chr7	102473117	102478907	ENST00000292614	-	POLR2J	382	#FF0000FF	5790	1
chr7	108569567	108574850	ENST00000249356	+	DNAJB9	164	#FF0000FF	5283	1
chr7	141836285	141841421	ENST00000350549	-	PRSS37	79	#FF0000FF	5136	1
chr7	142252142	142258058	ENST00000547058	-	PRSS58	446	#FF0000FF	5916	1
chr7	143263442	143269129	ENST00000358406	+	GSTK1	337	#FF0000FF	5687	1
chr7	144069810	144075870	ENST00000641663	+	OR2A25	521	#FF0000FF	6060	1
chr7	150405145	150410249	ENST00000498682	+	AC073111.5	62	#FF0000FF	5104	1
chr7	150514829	150521073	ENST00000313543	+	GIMAP7	625	#FF0000FF	6244	1
chr7	150567276	150573955	ENST00000255945	+	GIMAP4	820	#FF0000FF	6679	1
chr7	150625374	150632385	ENST00000328902	-	GIMAP6	967	#FF0000FF	7011	1
chr7	151232498	151238827	ENST00000035307	+	CHPF2	662	#FF0000FF	6329	1
chr7	155458128	155464831	ENST00000297375	+	EN2	834	#FF0000FF	6703	1
chr7	157004852	157010651	ENST00000252971	-	MNX1	388	#FF0000FF	5799	1
chr8	22042425	22048809	ENST00000359441	+	FGF17	690	#FF0000FF	6384	1
chr8	22245103	22251167	ENST00000306433	+	POLR3D	522	#FF0000FF	6064	1
chr8	22687658	22693302	ENST00000317216	-	EGR3	318	#FF0000FF	5644	1
chr8	24913011	24919093	ENST00000221166	+	NEFM	526	#FF0000FF	6082	1
chr8	24950954	24957110	ENST00000610854	-	NEFL	578	#FF0000FF	6156	1
chr8	37843267	37849904	ENST00000220659	-	BRF2	793	#FF0000FF	6637	1
chr8	37934280	37940129	ENST00000307599	-	GOT1L1	412	#FF0000FF	5849	1
chr8	38263129	38269220	ENST00000424479	-	PLPP5	531	#FF0000FF	6091	1
chr8	42836673	42843325	ENST00000254250	-	THAP1	806	#FF0000FF	6652	1
chr8	56211754	56218613	ENST00000355315	+	CHCHD7	905	#FF0000FF	6859	1
chr8	56440953	56446030	ENST00000314922	-	PENK	45	#FF0000FF	5077	1
chr8	73976208	73982783	ENST00000312184	+	TMEM70	771	#FF0000FF	6575	1
chr8	81524980	81531378	ENST00000360464	-	FABP12	692	#FF0000FF	6398	1
chr8	85214075	85220374	ENST00000619594	-	C8orf59	650	#FF0000FF	6299	1
chr8	98427021	98432848	ENST00000287042	+	KCNS2	402	#FF0000FF	5827	1
chr8	116938198	116944487	ENST00000378279	+	AARD	645	#FF0000FF	6289	1
chr8	124973297	124979389	ENST00000319286	+	ZNF572	534	#FF0000FF	6092	1
chr8	126552441	126558393	ENST00000304916	-	FAM84B	464	#FF0000FF	5952	1
chr8	127414289	127420069	ENST00000465342	+	POU5F1B	375	#FF0000FF	5780	1
chr8	140511297	140517137	ENST00000220913	+	CHRAC1	407	#FF0000FF	5840	1
chr8	142700110	142705127	ENST00000292430	+	LY6K	11	#FF0000FF	5017	1
chr8	142873253	142879846	ENST00000292427	-	CYP11B1	780	#FF0000FF	6593	1
chr8	143291388	143298061	ENST00000330143	+	ZNF696	813	#FF0000FF	6673	1
chr8	143566186	143572971	ENST00000398882	-	MROH6	875	#FF0000FF	6785	1
chr8	143597834	143603224	ENST00000504548	+	TIGD5	206	#FF0000FF	5390	1
chr8	143603912	143609614	ENST00000220966	-	PYCR3	343	#FF0000FF	5702	1
chr8	143649659	143656418	ENST00000501748	+	ZNF623	863	#FF0000FF	6759	1
chr8	143716258	143722458	ENST00000338033	+	MAPK15	601	#FF0000FF	6200	1
chr8	144098636	144104190	ENST00000398712	-	SHARPIN	269	#FF0000FF	5554	1
chr8	144330564	144336281	ENST00000569446	-	SCRT1	352	#FF0000FF	5717	1
chr8	144511290	144517826	ENST00000617875	-	RECQL4	757	#FF0000FF	6536	1
chr9	5299867	5304969	ENST00000381627	-	RLN2	61	#FF0000FF	5102	1
chr9	21329670	21335380	ENST00000359039	-	KLHL9	348	#FF0000FF	5710	1
chr9	32629453	32635669	ENST00000242310	-	TAF1L	610	#FF0000FF	6216	1
chr9	33441153	33447611	ENST00000297991	-	AQP3	724	#FF0000FF	6458	1
chr9	34613550	34620480	ENST00000259632	-	DCTN3	935	#FF0000FF	6930	1
chr9	34621378	34628107	ENST00000378909	-	ARID3C	847	#FF0000FF	6729	1
chr9	34723054	34729467	ENST00000378788	-	FAM205A	696	#FF0000FF	6413	1
chr9	34889363	34895722	ENST00000603640	-	FAM205C	680	#FF0000FF	6359	1
chr9	35073837	35080016	ENST00000378643	-	FANCG	589	#FF0000FF	6179	1
chr9	35659343	35665287	ENST00000378387	-	ARHGEF39	458	#FF0000FF	5944	1
chr9	35682929	35689922	ENST00000360958	-	TPM2	958	#FF0000FF	6993	1
chr9	38392663	38398661	ENST00000377698	+	ALDH1B1	484	#FF0000FF	5998	1
chr9	39355668	39361959	ENST00000377647	+	SPATA31A1	646	#FF0000FF	6291	1
chr9	42183658	42189882	ENST00000332857	+	SPATA31A6	616	#FF0000FF	6224	1
chr9	60914373	60920650	ENST00000437823	+	SPATA31A5	640	#FF0000FF	6277	1
chr9	61190002	61196280	ENST00000619167	+	SPATA31A7	641	#FF0000FF	6278	1
chr9	66986303	66992583	ENST00000428649	-	SPATA31A3	643	#FF0000FF	6280	1
chr9	74946580	74952886	ENST00000376854	-	C9orf40	652	#FF0000FF	6306	1
chr9	81928513	81934948	ENST00000419782	+	SPATA31D4	708	#FF0000FF	6435	1
chr9	81943585	81950038	ENST00000445385	+	SPATA31D3	717	#FF0000FF	6453	1
chr9	81988771	81995256	ENST00000344803	+	SPATA31D1	740	#FF0000FF	6485	1
chr9	87725518	87731392	ENST00000343150	+	CTSL	426	#FF0000FF	5874	1
chr9	87882825	87888899	ENST00000325643	+	SPATA31E1	525	#FF0000FF	6074	1
chr9	89311197	89316703	ENST00000314355	+	CKS2	249	#FF0000FF	5506	1
chr9	108934180	108940968	ENST00000322940	+	FAM206A	876	#FF0000FF	6788	1
chr9	122908055	122913330	ENST00000373659	-	ZBTB6	161	#FF0000FF	5275	1
chr9	125234852	125241330	ENST00000324460	-	HSPA5	737	#FF0000FF	6478	1
chr9	127706991	127714023	ENST00000373295	+	CFAP157	976	#FF0000FF	7032	1
chr9	128061232	128067321	ENST00000373078	-	NAIF1	530	#FF0000FF	6089	1
chr9	129636891	129642165	ENST00000277458	-	ASB6	158	#FF0000FF	5274	1
chr9	134880811	134887520	ENST00000291744	+	FCN2	837	#FF0000FF	6709	1
chr9	135521437	135526532	ENST00000263598	+	LCN1	54	#FF0000FF	5095	1
chr9	135561757	135566955	ENST00000479141	+	PAEP	112	#FF0000FF	5198	1
chr9	135693406	135699528	ENST00000298466	-	SOHLH1	558	#FF0000FF	6122	1
chr9	136196249	136203158	ENST00000371746	-	LHX3	923	#FF0000FF	6909	1
chr9	137039469	137046203	ENST00000371601	-	NPDC1	850	#FF0000FF	6734	1
chr9	137048097	137054045	ENST00000355097	-	ENTPD2	460	#FF0000FF	5948	1
chr9	137077500	137084538	ENST00000409858	+	UAP1L1	980	#FF0000FF	7038	1
chr9	137230756	137236554	ENST00000538474	+	SLC34A3	386	#FF0000FF	5798	1
chrX	30304205	30309598	ENST00000378970	-	NR0B1	208	#FF0000FF	5393	1
chrX	35798341	35803735	ENST00000399987	+	MAGEB16	209	#FF0000FF	5394	1
chrX	38801431	38806528	ENST00000457894	+	MID1IP1	57	#FF0000FF	5097	1
chrX	47624213	47629965	ENST00000396992	-	CFP	448	#FF0000FF	5922	1
chrX	48004335	48009645	ENST00000304355	+	SPACA5	180	#FF0000FF	5310	1
chrX	48897911	48903142	ENST00000376563	+	PQBP1	125	#FF0000FF	5231	1
chrX	48913181	48919024	ENST00000376509	-	PIM2	409	#FF0000FF	5843	1
chrX	50910783	50916607	ENST00000252677	+	BMP15	399	#FF0000FF	5824	1
chrX	51332230	51337525	ENST00000376006	+	NUDT10	172	#FF0000FF	5295	1
chrX	51490010	51496596	ENST00000375992	-	NUDT11	775	#FF0000FF	6586	1
chrX	52369029	52375680	ENST00000286049	+	XAGE2	803	#FF0000FF	6651	1
chrX	52495675	52500812	ENST00000375602	+	XAGE1A	80	#FF0000FF	5137	1
chrX	52512076	52517213	ENST00000375616	-	XAGE1B	81	#FF0000FF	5137	1
chrX	52812203	52818298	ENST00000351072	+	XAGE5	535	#FF0000FF	6095	1
chrX	53082366	53088540	ENST00000375442	+	TSPYL2	585	#FF0000FF	6174	1
chrX	54440400	54445487	ENST00000375151	+	TSR2	49	#FF0000FF	5087	1
chrX	55258411	55264846	ENST00000374951	-	PAGE3	709	#FF0000FF	6435	1
chrX	57591651	57597545	ENST00000374888	+	ZXDB	435	#FF0000FF	5894	1
chrX	64224195	64230631	ENST00000362002	-	ASB12	710	#FF0000FF	6436	1
chrX	70234654	70240627	ENST00000374521	+	AWAT1	473	#FF0000FF	5973	1
chrX	70925581	70931096	ENST00000374299	-	SLC7A3	257	#FF0000FF	5515	1
chrX	72272041	72277300	ENST00000316084	-	RPS4X	147	#FF0000FF	5259	1
chrX	76172935	76178204	ENST00000373358	+	PBDC1	153	#FF0000FF	5269	1
chrX	79360383	79367359	ENST00000373298	-	ITM2A	949	#FF0000FF	6976	1
chrX	119786505	119791643	ENST00000361575	-	RPL39	82	#FF0000FF	5138	1
chrX	119871486	119876662	ENST00000371437	+	NDUFA1	102	#FF0000FF	5176	1
chrX	120070671	120077705	ENST00000371402	-	RHOXF2B	979	#FF0000FF	7034	1
chrX	120109052	120115937	ENST00000217999	-	RHOXF1	913	#FF0000FF	6885	1
chrX	125320119	125325214	ENST00000632600	+	TEX13C	55	#FF0000FF	5095	1
chrX	135421942	135428074	ENST00000417443	+	SMIM10L2A	567	#FF0000FF	6132	1
chrX	136487886	136493780	ENST00000370648	+	BRS3	436	#FF0000FF	5894	1
chrX	137566141	137571585	ENST00000287538	+	ZIC3	227	#FF0000FF	5444	1
chrX	141903893	141909388	ENST00000285879	+	MAGEC1	245	#FF0000FF	5495	1
chrX	149540629	149547309	ENST00000450602	+	CXorf40A	822	#FF0000FF	6680	1
chrX	149581652	149587452	ENST00000595065	-	MAGEA9B	390	#FF0000FF	5800	1
chrX	149712077	149717248	ENST00000355220	+	MAGEA11	99	#FF0000FF	5171	1
chrX	149781929	149787737	ENST00000243314	+	MAGEA9	393	#FF0000FF	5808	1
chrX	149932196	149938811	ENST00000370406	-	CXorf40B	788	#FF0000FF	6615	1
chrX	151695257	151701591	ENST00000538575	+	PRRG3	666	#FF0000FF	6334	1
chrX	151738450	151745304	ENST00000329903	+	CNGA2	903	#FF0000FF	6854	1
chrX	152133309	152138553	ENST00000370323	-	MAGEA10	135	#FF0000FF	5244	1
chrX	152727483	152733735	ENST00000370287	-	CSAG1	630	#FF0000FF	6252	1
chrX	153929241	153935223	ENST00000464845	-	NAA10	478	#FF0000FF	5982	1
chrX	154436919	154443467	ENST00000447750	+	GDI1	761	#FF0000FF	6548	1
chrX	154444125	154450654	ENST00000393600	+	FAM50A	752	#FF0000FF	6529	1
chrX	155258240	155264589	ENST00000369454	-	RAB39B	672	#FF0000FF	6349	1
chr1	75786200	75795079	ENST00000319942	+	RABGGTB	1786	#FF6000FF	8879	2
chr1	84498324	84506565	ENST00000370645	-	GNG5	1525	#FF6000FF	8241	2
chr1	85251967	85259642	ENST00000471115	-	C1orf52	1269	#FF6000FF	7675	2
chr1	172659017	172666874	ENST00000367721	+	FASLG	1353	#FF6000FF	7857	2
chr1	182054569	182061712	ENST00000339948	-	ZNF648	1029	#FF6000FF	7143	2
chr12	95858927	95867053	ENST00000266735	+	SNRPF	1474	#FF6000FF	8126	2
chr12	103950206	103957264	ENST00000378090	-	C12orf73	989	#FF6000FF	7058	2
chr12	108589845	108598124	ENST00000392806	-	TMEM119	1543	#FF6000FF	8279	2
chr15	64155811	64163205	ENST00000300026	-	PPIB	1143	#FF6000FF	7394	2
chr15	65045369	65053396	ENST00000334287	+	SLC51B	1424	#FF6000FF	8027	2
chr15	66490134	66497750	ENST00000563480	-	SNAPC5	1235	#FF6000FF	7616	2
chr16	84177854	84187011	ENST00000567759	-	TAF1C	1902	#FF6000FF	9157	2
chr16	85799683	85807002	ENST00000253452	+	COX4I1	1106	#FF6000FF	7319	2
chr16	88643282	88651152	ENST00000261623	-	CYBA	1359	#FF6000FF	7870	2
chr16	88677681	88686493	ENST00000332281	-	SNAI3	1766	#FF6000FF	8812	2
chr16	88706482	88715386	ENST00000312060	+	CTU2	1796	#FF6000FF	8904	2
chr18	54591158	54599493	ENST00000321600	+	DYNAP	1558	#FF6000FF	8335	2
chr2	68459418	68467258	ENST00000377957	-	FBXO48	1345	#FF6000FF	7840	2
chr2	68945231	68952970	ENST00000328895	-	GKN2	1299	#FF6000FF	7739	2
chr2	73729829	73737386	ENST00000272424	-	TPRKB	1210	#FF6000FF	7557	2
chr2	74474101	74482996	ENST00000290418	-	CCDC142	1792	#FF6000FF	8895	2
chr2	74518130	74526191	ENST00000393951	-	DQX1	1483	#FF6000FF	8133.5	2
chr2	156324431	156332716	ENST00000339562	-	NR4A2	1544	#FF6000FF	8285	2
chr2	157318624	157325934	ENST00000410096	-	ERMN	1103	#FF6000FF	7310	2
chr2	175176257	175184607	ENST00000284727	-	ATP5G3	1566	#FF6000FF	8350	2
chr2	177212562	177220085	ENST00000392524	+	HNRNPA3	1200	#FF6000FF	7523	2
chr2	199955316	199964108	ENST00000295079	+	MAIP1	1756	#FF6000FF	8792	2
chr22	26621963	26630672	ENST00000354760	+	CRYBA4	1720	#FF6000FF	8709	2
chr22	29259851	29267978	ENST00000216085	-	RHBDD3	1478	#FF6000FF	8127	2
chr22	30378816	30387388	ENST00000382363	-	RNF215	1656	#FF6000FF	8572	2
chr22	37010858	37019467	ENST00000403892	-	TST	1784	#FF6000FF	8867.67	2
chr22	37180166	37188286	ENST00000397110	-	C1QTNF6	1472	#FF6000FF	8121.5	2
chr3	44729595	44737083	ENST00000396048	+	ZNF501	1182	#FF6000FF	7488	2
chr3	48293263	48301358	ENST00000421967	-	NME6	1459	#FF6000FF	8095	2
chr3	48432169	48440065	ENST00000395694	-	CCDC51	1369	#FF6000FF	7896	2
chr3	49007061	49015953	ENST00000395474	+	WDR6	1791	#FF6000FF	8892	2
chr3	49095931	49105135	ENST00000306125	-	QARS	1921	#FF6000FF	9204	2
chr3	49268785	49277909	ENST00000343010	-	C3orf62	1889	#FF6000FF	9124	2
chr3	49416774	49422753	ENST00000273588	-	AMT	1939	#FF6000FF	9248	2
chr3	49790731	49799821	ENST00000412678	-	CDHR4	1880	#FF6000FF	9090	2
chr3	49805206	49813946	ENST00000333486	-	UBA7	1731	#FF6000FF	8740	2
chr3	50279026	50288114	ENST00000316436	+	LSMEM2	1878	#FF6000FF	9088	2
chr3	51894875	51903335	ENST00000310914	-	IQCF1	1611	#FF6000FF	8460	2
chr3	51933429	51941941	ENST00000232888	-	RRP9	1633	#FF6000FF	8512	2
chr3	51983277	51989202	ENST00000636358	+	ACY1	1642	#FF6000FF	8539.5	2
chr3	52048918	52056550	ENST00000495880	-	DUSP7	1246	#FF6000FF	7632	2
chr3	52221079	52226163	ENST00000360658	-	TLR9	1225	#FF6000FF	7597	2
chr3	52221080	52231190	ENST00000494383	-	AC097637.1	1226	#FF6000FF	7597	2
chr3	52685919	52694492	ENST00000418458	+	GNL3	1657	#FF6000FF	8573	2
chr3	53884409	53891988	ENST00000495461	-	SELENOK	1219	#FF6000FF	7579	2
chr3	125929274	125937039	ENST00000340333	-	ALG1L	1311	#FF6000FF	7765	2
chr3	126549672	126558965	ENST00000318225	-	C3orf22	1958	#FF6000FF	9293	2
chr3	127573068	127580437	ENST00000450633	-	TPRA1	1134	#FF6000FF	7369	2
chr3	127672939	127680917	ENST00000232744	+	ABTB1	1400	#FF6000FF	7978	2
chr3	129430949	129440009	ENST00000249910	-	MBD4	1863	#FF6000FF	9060	2
chr7	127593634	127602144	ENST00000265825	+	FSCN3	1632	#FF6000FF	8510	2
chr7	130207859	130216843	ENST00000297819	+	SSMEM1	1827	#FF6000FF	8984	2
chr7	130380370	130388088	ENST00000011292	+	CPA1	1285	#FF6000FF	7718	2
chrX	100628669	100636806	ENST00000373020	-	TSPAN6	1486	#FF6000FF	8137	2
chrX	101488043	101495811	ENST00000423738	+	ARMCX4	1314	#FF6000FF	7768	2
chrX	102651365	102659080	ENST00000415986	+	GPRASP1	1282	#FF6000FF	7716	2
chrX	108084206	108091618	ENST00000217958	-	PSMD10	1153	#FF6000FF	7412	2
chr1	6580047	6589280	ENST00000377674	+	ZBTB48	1931	#FF6000FF	9233	2
chr1	11654856	11663327	ENST00000376770	+	FBXO44	1616	#FF6000FF	8471	2
chr1	12938471	12945416	ENST00000415464	-	PRAMEF6	1425	#FF6000FF	8027	2
chr1	13068676	13077884	ENST00000614839	+	PRAMEF25	1922	#FF6000FF	9208	2
chr1	13148904	13155961	ENST00000624207	-	PRAMEF26	986	#FF6000FF	7057	2
chr1	13254211	13263314	ENST00000622421	+	PRAMEF5	1884	#FF6000FF	9103	2
chr1	15438438	15446654	ENST00000375949	+	CTRC	1515	#FF6000FF	8216	2
chr1	19251538	19260128	ENST00000330263	+	MRTO4	1666	#FF6000FF	8590	2
chr1	19267102	19274194	ENST00000429712	-	AKR7L	1003	#FF6000FF	7092	2
chr1	19303964	19312146	ENST00000235835	-	AKR7A2	1499	#FF6000FF	8182	2
chr1	20111938	20119557	ENST00000375105	-	PLA2G2D	1238	#FF6000FF	7619	2
chr1	20499447	20508161	ENST00000264198	-	MUL1	1722	#FF6000FF	8714	2
chr1	22653188	22661536	ENST00000314933	+	C1QB	1565	#FF6000FF	8348	2
chr1	26038021	26046133	ENST00000374276	-	SLC30A2	1468	#FF6000FF	8112	2
chr1	26993706	27000898	ENST00000522111	+	TRNP1	1055	#FF6000FF	7192	2
chr1	27005019	27012836	ENST00000289166	-	FAM46B	1332	#FF6000FF	7817	2
chr1	27959461	27968096	ENST00000373884	+	XKR8	1687	#FF6000FF	8635	2
chr1	31365624	31373076	ENST00000373713	-	FABP3	1167	#FF6000FF	7452	2
chr1	32209093	32216196	ENST00000409358	+	DCDC2B	1007	#FF6000FF	7103	2
chr1	32222369	32231604	ENST00000373586	+	EIF3I	1933	#FF6000FF	9235	2
chr1	32864448	32872480	ENST00000496770	-	FNDC5	1428	#FF6000FF	8032	2
chr1	32886434	32894646	ENST00000373467	+	HPCA	1512	#FF6000FF	8212	2
chr1	34852668	34859816	ENST00000521580	-	SMIM12	1030	#FF6000FF	7148	2
chr1	35557791	35566779	ENST00000356090	+	NCDN	1829	#FF6000FF	8988	2
chr1	36455717	36464437	ENST00000373116	-	MRPS15	1726	#FF6000FF	8720	2
chr1	37681569	37690520	ENST00000358011	-	C1orf109	1816	#FF6000FF	8951	2
chr1	37793801	37801133	ENST00000373045	+	MANEAL	1115	#FF6000FF	7332	2
chr1	37996769	38005505	ENST00000373016	-	FHL3	1729	#FF6000FF	8736	2
chr1	39026317	39034636	ENST00000372967	+	NDUFS5	1555	#FF6000FF	8319	2
chr1	40508740	40516036	ENST00000358527	+	EXO5	1098	#FF6000FF	7296	2
chr1	42733092	42740254	ENST00000296387	-	CLDN19	1039	#FF6000FF	7162	2
chr1	43147951	43156396	ENST00000335282	+	FAM183A	1605	#FF6000FF	8445	2
chr1	43164183	43172260	ENST00000236051	-	EBNA1BP2	1450	#FF6000FF	8077	2
chr1	44213454	44220681	ENST00000361745	+	DMAP1	1066	#FF6000FF	7227	2
chr1	45002539	45011329	ENST00000372172	-	HECTD3	1754	#FF6000FF	8790	2
chr1	45687213	45694443	ENST00000372025	+	TMEM69	1070	#FF6000FF	7230	2
chr1	46506996	46514226	ENST00000360032	+	DMBX1	1071	#FF6000FF	7230	2
chr1	46607714	46616891	ENST00000319928	-	MOB3C	1907	#FF6000FF	9177	2
chr1	53459398	53467488	ENST00000371445	+	DMRTB1	1457	#FF6000FF	8090	2
chr1	54008832	54018130	ENST00000371360	-	LDLRAD1	1963	#FF6000FF	9298	2
chr1	54756897	54764514	ENST00000371279	-	PARS2	1236	#FF6000FF	7617	2
chr1	103616810	103625777	ENST00000622339	+	AMY2A	1822	#FF6000FF	8967	2
chr1	103655754	103664554	ENST00000370083	+	AMY1A	1761	#FF6000FF	8800	2
chr1	103687414	103696454	ENST00000370080	-	AMY1B	1857	#FF6000FF	9040	2
chr1	103750405	103758690	ENST00000370079	+	AMY1C	1545	#FF6000FF	8285	2
chr1	109089802	109096934	ENST00000338272	+	TMEM167B	1020	#FF6000FF	7132	2
chr1	109105950	109113857	ENST00000369949	-	C1orf194	1373	#FF6000FF	7907	2
chr1	109483938	109492734	ENST00000369870	+	ATXN7L2	1759	#FF6000FF	8796	2
chr1	109668065	109675286	ENST00000241337	+	GSTM2	1064	#FF6000FF	7221	2
chr1	110338505	110346677	ENST00000369784	+	RBM15	1496	#FF6000FF	8172	2
chr1	112701105	112707403	ENST00000339083	-	RHOC	1193	#FF6000FF	7503	2
chr1	112702647	112711355	ENST00000606505	-	AL603832.3	1194	#FF6000FF	7503	2
chr1	113905140	113914086	ENST00000369563	+	DCLRE1B	1813	#FF6000FF	8946	2
chr1	114772774	114780677	ENST00000060969	-	SIKE1	1372	#FF6000FF	7903	2
chr1	119414930	119423035	ENST00000543831	+	HSD3B2	1462	#FF6000FF	8105	2
chr1	119507202	119515054	ENST00000369413	+	HSD3B1	1350	#FF6000FF	7852	2
chr1	121087344	121095642	ENST00000623603	+	FCGR1B	1547	#FF6000FF	8298	2
chr1	145911349	145918837	ENST00000369306	-	PEX11B	1183	#FF6000FF	7488	2
chr1	149928651	149936867	ENST00000439741	-	MTMR11	1516	#FF6000FF	8216	2
chr1	150257158	150265078	ENST00000369111	+	CA14	1377	#FF6000FF	7920	2
chr1	150621250	150629596	ENST00000369014	-	ENSA	1562	#FF6000FF	8346	2
chr1	151364301	151372733	ENST00000368868	-	SELENBP1	1599	#FF6000FF	8432	2
chr1	151721536	151729600	ENST00000479191	+	RIIAD1	1446	#FF6000FF	8064	2
chr1	152106316	152114080	ENST00000368804	-	TCHH	1608	#FF6000FF	8451	2
chr1	153662035	153671048	ENST00000361891	-	ILF2	1847	#FF6000FF	9013	2
chr1	155127459	155134857	ENST00000368407	+	EFNA1	1144	#FF6000FF	7398	2
chr1	155234451	155241234	ENST00000368373	-	GBA	1629	#FF6000FF	8501	2
chr1	155247216	155255387	ENST00000361361	-	FAM189B	1495	#FF6000FF	8171	2
chr1	156668762	156677397	ENST00000368223	-	NES	1688	#FF6000FF	8635	2
chr1	156728474	156736949	ENST00000368216	+	RRNAD1	1619	#FF6000FF	8475	2
chr1	157092043	157099808	ENST00000454449	-	ETV3L	1312	#FF6000FF	7765	2
chr1	158418209	158426237	ENST00000641042	-	OR10K2	1426	#FF6000FF	8028	2
chr1	158461573	158468979	ENST00000641432	+	OR10K1	1149	#FF6000FF	7406	2
chr1	158605267	158612514	ENST00000641002	+	OR10Z1	1075	#FF6000FF	7247	2
chr1	158764235	158772195	ENST00000641846	-	OR6N1	1394	#FF6000FF	7960	2
chr1	159918106	159925732	ENST00000368097	-	TAGLN2	1244	#FF6000FF	7626	2
chr1	160081569	160090563	ENST00000368088	+	KCNJ9	1838	#FF6000FF	8994	2
chr1	160091339	160098689	ENST00000314485	-	IGSF8	1121	#FF6000FF	7350	2
chr1	160876538	160885170	ENST00000326245	-	ITLN1	1685	#FF6000FF	8632	2
chr1	161229665	161238302	ENST00000367983	-	NR1I3	1689	#FF6000FF	8637	2
chr1	161623195	161631963	ENST00000367964	-	FCGR3B	1746	#FF6000FF	8768	2
chr1	161706971	161714348	ENST00000236938	+	FCRLA	1135	#FF6000FF	7377	2
chr1	161749769	161757162	ENST00000367943	+	DUSP12	1140	#FF6000FF	7393	2
chr1	163069144	163076802	ENST00000367909	+	RGS4	1261	#FF6000FF	7658	2
chr1	186671790	186680427	ENST00000367468	-	PTGS2	1690	#FF6000FF	8637	2
chr1	202007944	202016009	ENST00000359651	+	ELF3	1447	#FF6000FF	8065	2
chr1	203167810	203175813	ENST00000255416	-	MYBPH	1413	#FF6000FF	8003	2
chr1	203178930	203186749	ENST00000255409	-	CHI3L1	1333	#FF6000FF	7819	2
chr1	203861614	203870550	ENST00000414487	+	SNRPE	1809	#FF6000FF	8936	2
chr1	204403386	204411791	ENST00000367188	-	PPP1R15B	1589	#FF6000FF	8405	2
chr1	205767985	205775446	ENST00000367139	-	RAB29	1173	#FF6000FF	7461	2
chr1	206109691	206117355	ENST00000367126	-	AVPR1B	1264	#FF6000FF	7664	2
chr1	207043848	207051077	ENST00000315927	-	YOD1	1067	#FF6000FF	7229	2
chr1	211571567	211578742	ENST00000367001	-	SLC30A1	1047	#FF6000FF	7175	2
chr1	220689844	220699157	ENST00000294889	+	C1orf115	1968	#FF6000FF	9313	2
chr1	228139961	228148840	ENST00000366730	+	GUK1	1787	#FF6000FF	8879	2
chr1	228407939	228416029	ENST00000366697	-	TRIM17	1458	#FF6000FF	8090	2
chr1	228487060	228495766	ENST00000305943	+	RNF187	1719	#FF6000FF	8706	2
chr1	247449117	247458105	ENST00000641149	-	OR2B11	1830	#FF6000FF	8988	2
chr1	247670811	247679739	ENST00000642119	-	OR13G1	1806	#FF6000FF	8928	2
chr1	247711435	247716646	ENST00000641444	-	OR6F1	1170	#FF6000FF	7458	2
chr1	248269916	248277976	ENST00000641220	-	OR2T33	1444	#FF6000FF	8060	2
chr1	248436358	248444316	ENST00000641557	+	OR2T7	1393	#FF6000FF	7958	2
chr1	248590486	248597700	ENST00000642090	-	OR2T10	1062	#FF6000FF	7214	2
chr1	248636355	248645278	ENST00000641268	-	OR2T35	1802	#FF6000FF	8923	2
chr1	248850005	248859072	ENST00000306601	-	ZNF692	1867	#FF6000FF	9067	2
chr10	15097179	15104251	ENST00000378203	+	RPP38	996	#FF6000FF	7073.5	2
chr10	16513742	16522005	ENST00000298943	-	C1QL3	1534	#FF6000FF	8263	2
chr10	44377132	44385092	ENST00000343575	-	CXCL12	1395	#FF6000FF	7960	2
chr10	70137980	70146586	ENST00000287078	-	TYSND1	1674	#FF6000FF	8606	2
chr10	79347477	79355337	ENST00000225174	+	PPIF	1356	#FF6000FF	7860	2
chr10	89378055	89385205	ENST00000371809	+	IFIT1B	1034	#FF6000FF	7150	2
chr10	90912095	90921276	ENST00000371697	-	ANKRD1	1909	#FF6000FF	9181	2
chr10	93061263	93068697	ENST00000285949	+	CYP26C1	1161	#FF6000FF	7434	2
chr10	97426159	97433441	ENST00000334828	+	PGAM1	1089	#FF6000FF	7282	2
chr10	101130504	101137789	ENST00000370196	+	TLX1	1091	#FF6000FF	7285	2
chr10	101578881	101587421	ENST00000370169	-	POLL	1808	#FF6000FF	8934	2
chr10	102107559	102114946	ENST00000361198	-	LDB1	1138	#FF6000FF	7387	2
chr10	102394596	102402524	ENST00000369966	+	NFKB2	1381	#FF6000FF	7928	2
chr10	117542443	117549546	ENST00000553456	+	EMX2	1008	#FF6000FF	7103	2
chr11	5776164	5783355	ENST00000641181	-	OR52N5	1053	#FF6000FF	7191	2
chr11	5942250	5951347	ENST00000641160	+	OR56A3	1883	#FF6000FF	9097	2
chr11	5999444	6006946	ENST00000641156	-	OR56A4	1192	#FF6000FF	7502	2
chr11	6595074	6603620	ENST00000254605	-	RRP8	1645	#FF6000FF	8546	2
chr11	6603730	6610870	ENST00000299421	+	ILK	1027	#FF6000FF	7140	2
chr11	6783019	6791558	ENST00000641258	+	OR2AG1	1640	#FF6000FF	8539	2
chr11	6791735	6799689	ENST00000641196	-	OR6A2	1392	#FF6000FF	7954	2
chr11	7665099	7673501	ENST00000299498	-	CYB5R2	1587	#FF6000FF	8402	2
chr11	8682410	8689872	ENST00000314138	+	RPL27A	1175	#FF6000FF	7462	2
chr11	8911139	8920084	ENST00000309377	+	AKIP1	1812	#FF6000FF	8945	2
chr11	30009740	30017023	ENST00000328224	-	KCNA4	1090	#FF6000FF	7283	2
chr11	45804405	45813015	ENST00000314134	+	SLC35C1	1677	#FF6000FF	8610	2
chr11	45910173	45918055	ENST00000378750	-	PEX16	1363	#FF6000FF	7882	2
chr11	45921644	45929096	ENST00000531526	+	LARGE2	1168	#FF6000FF	7452	2
chr11	47177524	47186407	ENST00000298838	-	PACSIN3	1788	#FF6000FF	8883	2
chr11	47408630	47416496	ENST00000354884	+	SLC39A13	1357	#FF6000FF	7866	2
chr11	47418768	47426437	ENST00000298852	-	PSMC3	1271	#FF6000FF	7687	2
chr11	55262181	55271119	ENST00000417545	+	TRIM48	1810	#FF6000FF	8938	2
chr11	55883296	55891810	ENST00000449290	+	TRIM51	1634	#FF6000FF	8514	2
chr11	56354290	56361511	ENST00000533152	+	OR8J1	1065	#FF6000FF	7221	2
chr11	56741222	56748696	ENST00000641581	-	OR9G4	1180	#FF6000FF	7474.5	2
chr11	57542640	57550274	ENST00000527972	+	SMTNL1	1247	#FF6000FF	7634	2
chr11	57703713	57712323	ENST00000431606	-	MED19	1678	#FF6000FF	8610	2
chr11	59086306	59094786	ENST00000527482	+	GLYATL1P3	1622	#FF6000FF	8480	2
chr11	60040274	60048044	ENST00000278855	+	OOSP2	1315	#FF6000FF	7770	2
chr11	60088663	60095971	ENST00000278888	+	MS4A2	1102	#FF6000FF	7308	2
chr11	60842070	60851081	ENST00000227520	+	CCDC86	1845	#FF6000FF	9011	2
chr11	60867561	60875693	ENST00000278853	+	ZP1	1481	#FF6000FF	8132	2
chr11	61362000	61369509	ENST00000278826	+	TMEM138	1197	#FF6000FF	7509	2
chr11	61391686	61398851	ENST00000515837	+	TMEM216	1041	#FF6000FF	7165	2
chr11	62593213	62601840	ENST00000278823	-	MTA2	1683	#FF6000FF	8627	2
chr11	62662816	62671769	ENST00000354588	-	LBHD1	1817	#FF6000FF	8953	2
chr11	62832911	62839661	ENST00000278856	-	WDR74	1245	#FF6000FF	7631	2
chr11	62976596	62984983	ENST00000360421	-	SLC22A6	1583	#FF6000FF	8387	2
chr11	63759891	63768775	ENST00000433688	-	C11orf95	1789	#FF6000FF	8884	2
chr11	64291408	64300006	ENST00000422670	+	KCNK4	1673	#FF6000FF	8598	2
chr11	64803515	64810608	ENST00000377326	-	MEN1	1046	#FF6000FF	7173.33	2
chr11	64987942	64997045	ENST00000301887	-	BATF2	1885	#FF6000FF	9103	2
chr11	65127278	65134532	ENST00000294256	-	SYVN1	1076	#FF6000FF	7254	2
chr11	65314817	65322429	ENST00000279249	+	CDC42EP2	1233	#FF6000FF	7612	2
chr11	65375191	65382007	ENST00000527174	-	SLC25A45	1031	#FF6000FF	7148	2
chr11	65712033	65719602	ENST00000341318	+	KAT5	1214	#FF6000FF	7569	2
chr11	65892219	65900526	ENST00000312562	-	FOSL1	1549	#FF6000FF	8307	2
chr11	66041951	66049180	ENST00000312006	-	GAL3ST3	1068	#FF6000FF	7229	2
chr11	66268532	66277492	ENST00000311481	+	RAB1B	1820	#FF6000FF	8960	2
chr11	66337338	66345125	ENST00000359957	-	BRMS1	1325	#FF6000FF	7787	2
chr11	67303447	67312600	ENST00000308127	+	SSH3	1897	#FF6000FF	9153	2
chr11	67461709	67469234	ENST00000308022	-	TMEM134	1202	#FF6000FF	7525	2
chr11	67483040	67491103	ENST00000279146	+	AIP	1445	#FF6000FF	8063	2
chr11	67631302	67639560	ENST00000335385	-	TBX10	1532	#FF6000FF	8258	2
chr11	67642554	67650659	ENST00000255082	-	ACY3	1463	#FF6000FF	8105	2
chr11	69004394	69013382	ENST00000441623	-	MRGPRF	1831	#FF6000FF	8988	2
chr11	69810223	69819024	ENST00000334134	-	FGF3	1763	#FF6000FF	8801	2
chr11	71814044	71821548	ENST00000525199	-	ZNF705E	1195	#FF6000FF	7504	2
chr11	73974666	73983307	ENST00000310473	-	UCP2	1694	#FF6000FF	8641	2
chr11	74000280	74009435	ENST00000314032	-	UCP3	1901	#FF6000FF	9155	2
chr11	75399485	75406913	ENST00000531188	+	RPS3	1158	#FF6000FF	7428	2
chr11	75422395	75430629	ENST00000539798	-	KLHL35	1521	#FF6000FF	8234	2
chr11	77034397	77041973	ENST00000622824	+	B3GNT6	1217	#FF6000FF	7576	2
chr11	85628584	85636502	ENST00000358867	+	TMEM126B	1375	#FF6000FF	7918	2
chr11	85647987	85656543	ENST00000304511	+	TMEM126A	1649	#FF6000FF	8556	2
chr11	89710298	89717872	ENST00000398290	+	TRIM77	1216	#FF6000FF	7574	2
chr11	89924063	89933063	ENST00000623787	+	TRIM49D2	1839	#FF6000FF	9000	2
chr11	102789919	102798160	ENST00000315274	-	MMP1	1526	#FF6000FF	8241	2
chr11	102835800	102843803	ENST00000299855	-	MMP3	1414	#FF6000FF	8003	2
chr11	105092468	105101431	ENST00000375707	-	CARD17	1821	#FF6000FF	8963	2
chr11	111918876	111926872	ENST00000278601	+	C11orf52	1408	#FF6000FF	7996	2
chr11	112086772	112095794	ENST00000375549	+	SDHD	1849	#FF6000FF	9022	2
chr11	112226364	112233973	ENST00000280362	+	PTS	1232	#FF6000FF	7609	2
chr11	114391442	114400417	ENST00000325636	-	C11orf71	1825	#FF6000FF	8975	2
chr11	118401153	118409851	ENST00000300688	+	ATP5L	1716	#FF6000FF	8698	2
chr11	119084882	119093547	ENST00000278715	+	HMBS	1699	#FF6000FF	8665	2
chr11	119308528	119317116	ENST00000264036	-	MCAM	1663	#FF6000FF	8588	2
chr11	119338941	119346673	ENST00000619721	-	MFRP	1295	#FF6000FF	7732	2
chr11	120325128	120333679	ENST00000375095	+	TMEM136	1647	#FF6000FF	8551	2
chr11	123902166	123909229	ENST00000641687	+	OR8D4	992	#FF6000FF	7063	2
chr11	124437444	124445696	ENST00000642064	-	OR8B8	1529	#FF6000FF	8252	2
chr11	124566659	124575764	ENST00000641670	+	OR8A1	1886	#FF6000FF	9105	2
chr11	124611489	124620356	ENST00000284288	+	PANX3	1780	#FF6000FF	8867	2
chr11	124739845	124747210	ENST00000284292	+	NRGN	1131	#FF6000FF	7365	2
chr11	124753122	124762284	ENST00000278927	-	ESAM	1905	#FF6000FF	9162	2
chr11	126269132	126278124	ENST00000263578	+	FOXRED1	1836	#FF6000FF	8992	2
chr11	128935369	128942927	ENST00000531399	-	TP53AIP1	1211	#FF6000FF	7558	2
chr12	6384032	6391563	ENST00000228918	+	LTBR	1206	#FF6000FF	7531	2
chr12	6723740	6731856	ENST00000543155	+	COPS7A	1469	#FF6000FF	8116	2
chr12	6840210	6847393	ENST00000229264	+	GNB3	1050	#FF6000FF	7183	2
chr12	6970892	6979941	ENST00000599672	+	EMG1	1861	#FF6000FF	9049	2
chr12	7765215	7774121	ENST00000382119	+	NANOGNB	1797	#FF6000FF	8906	2
chr12	8058301	8066471	ENST00000307637	-	C3AR1	1494	#FF6000FF	8170	2
chr12	8513539	8522366	ENST00000299665	+	CLEC4D	1769	#FF6000FF	8827	2
chr12	8533304	8540963	ENST00000299663	-	CLEC4E	1262	#FF6000FF	7659	2
chr12	9752485	9760901	ENST00000228434	-	CD69	1593	#FF6000FF	8416	2
chr12	10010631	10018619	ENST00000338896	+	CLEC12B	1403	#FF6000FF	7988	2
chr12	10446027	10453348	ENST00000359151	-	KLRC1	1109	#FF6000FF	7321	2
chr12	14973021	14981865	ENST00000266395	+	PDE6H	1772	#FF6000FF	8844	2
chr12	18080881	18090189	ENST00000538724	-	RERGL	1966	#FF6000FF	9308	2
chr12	27022549	27029749	ENST00000282892	+	MED21	1058	#FF6000FF	7200	2
chr12	27762737	27771276	ENST00000381273	-	MANSC4	1641	#FF6000FF	8539	2
chr12	48342555	48350891	ENST00000547026	-	ZNF641	1559	#FF6000FF	8336	2
chr12	48857144	48865898	ENST00000309739	-	RND1	1738	#FF6000FF	8754	2
chr12	49323278	49331731	ENST00000257909	+	TROAP	1609	#FF6000FF	8453	2
chr12	49836038	49843129	ENST00000333924	-	BCDIN3D	1002	#FF6000FF	7091	2
chr12	49950745	49958881	ENST00000199280	+	AQP2	1485	#FF6000FF	8136	2
chr12	50103818	50111319	ENST00000301149	+	GPD1	1191	#FF6000FF	7501	2
chr12	50111978	50120451	ENST00000550487	+	COX14	1617	#FF6000FF	8473	2
chr12	50923471	50932510	ENST00000548553	+	METTL7A	1856	#FF6000FF	9039	2
chr12	52006939	52015864	ENST00000293662	+	GRASP	1805	#FF6000FF	8925	2
chr12	52051401	52059506	ENST00000243050	+	NR4A1	1464	#FF6000FF	8105	2
chr12	52069970	52077494	ENST00000336854	+	ATG101	1201	#FF6000FF	7524	2
chr12	52314300	52321398	ENST00000293670	-	KRT83	1004	#FF6000FF	7098	2
chr12	52360005	52367481	ENST00000257901	-	KRT85	1181	#FF6000FF	7476	2
chr12	52377811	52385652	ENST00000257951	-	KRT84	1346	#FF6000FF	7841	2
chr12	52543908	52553147	ENST00000267119	-	KRT71	1935	#FF6000FF	9239	2
chr12	52565818	52573825	ENST00000305620	-	KRT74	1417	#FF6000FF	8007	2
chr12	52644557	52652164	ENST00000309680	-	KRT2	1231	#FF6000FF	7607	2
chr12	52768154	52777345	ENST00000332411	-	KRT76	1917	#FF6000FF	9191	2
chr12	52806548	52814551	ENST00000551956	-	KRT4	1415	#FF6000FF	8003	2
chr12	53299685	53307158	ENST00000267103	+	C12orf10	1177	#FF6000FF	7473	2
chr12	53423854	53431534	ENST00000257863	+	AMHR2	1270	#FF6000FF	7680	2
chr12	53938764	53946544	ENST00000243056	+	HOXC13	1318	#FF6000FF	7780	2
chr12	54181274	54188994	ENST00000508394	-	SMUG1	1286	#FF6000FF	7720	2
chr12	55314342	55322364	ENST00000642104	+	OR6C1	1420	#FF6000FF	8022	2
chr12	55444068	55453347	ENST00000641516	+	OR6C2	1947	#FF6000FF	9279	2
chr12	55716035	55724703	ENST00000550412	+	AC009779.3	1700	#FF6000FF	8668	2
chr12	55997179	56005525	ENST00000356124	+	SUOX	1563	#FF6000FF	8346	2
chr12	56101330	56109289	ENST00000548861	+	AC034102.2	1736	#FF6000FF	8751	2
chr12	56104318	56113861	ENST00000303305	+	PA2G4	1737	#FF6000FF	8751	2
chr12	56230062	56237846	ENST00000454355	+	SLC39A5	1321	#FF6000FF	7784	2
chr12	56638178	56646068	ENST00000262030	-	ATP5B	1366	#FF6000FF	7890	2
chr12	56998833	57006446	ENST00000300101	-	ZBTB39	1234	#FF6000FF	7613	2
chr12	57243452	57251193	ENST00000332782	-	STAC3	1300	#FF6000FF	7741	2
chr12	57472254	57479850	ENST00000393791	-	ARHGAP9	1224	#FF6000FF	7596	2
chr12	57522743	57530148	ENST00000355673	+	MBD6	1148	#FF6000FF	7405	2
chr12	57625894	57633355	ENST00000341156	-	B4GALNT1	1174	#FF6000FF	7461	2
chr12	63142758	63150942	ENST00000299178	-	AVPR1A	1502	#FF6000FF	8184	2
chr12	74537826	74545430	ENST00000519948	+	ATXN7L3B	1229	#FF6000FF	7604	2
chr12	76025446	76031776	ENST00000619060	-	PHLDA1	1150	#FF6000FF	7408	2
chr12	85874296	85882992	ENST00000256010	+	NTS	1714	#FF6000FF	8696	2
chr12	91050490	91057983	ENST00000266719	-	KERA	1186	#FF6000FF	7493	2
chr12	91102628	91111831	ENST00000266718	-	LUM	1919	#FF6000FF	9203	2
chr12	92420093	92428148	ENST00000378487	-	CLLU1OS	1203	#FF6000FF	7525.5	2
chr12	92423958	92430954	ENST00000378485	+	CLLU1	1204	#FF6000FF	7525.5	2
chr12	120461667	120469793	ENST00000229390	-	SRSF9	1475	#FF6000FF	8126	2
chr12	123457640	123466936	ENST00000526639	+	SNRNP35	1961	#FF6000FF	9296	2
chr12	132136593	132144335	ENST00000397333	-	DDX51	1301	#FF6000FF	7742	2
chr12	132144447	132152441	ENST00000330579	+	NOC4L	1407	#FF6000FF	7994	2
chr12	132603168	132610374	ENST00000376608	-	LRCOL1	1059	#FF6000FF	7206	2
chr13	19173769	19181852	ENST00000400113	-	TUBA3C	1454	#FF6000FF	8083	2
chr13	21140513	21149082	ENST00000382533	+	SAP18	1655	#FF6000FF	8570	2
chr13	26212761	26221842	ENST00000346166	-	RNF6	1875	#FF6000FF	9081	2
chr13	27962136	27971139	ENST00000381020	-	CDX2	1840	#FF6000FF	9003	2
chr13	30456703	30465965	ENST00000341423	-	HMGB1	1943	#FF6000FF	9262	2
chr13	37000540	37009401	ENST00000389704	+	EXOSC8	1778	#FF6000FF	8861	2
chr13	45333470	45341370	ENST00000530705	-	TPT1	1371	#FF6000FF	7900	2
chr13	96985718	96994350	ENST00000298440	-	OXGR1	1686	#FF6000FF	8632	2
chr13	99962963	99971909	ENST00000267294	-	ZIC5	1814	#FF6000FF	8946	2
chr13	102685743	102694504	ENST00000267273	-	METTL21C	1741	#FF6000FF	8761	2
chr13	102766109	102773811	ENST00000376032	-	TEX30	1276	#FF6000FF	7702	2
chr13	108207438	108215534	ENST00000442234	-	LIG4	1859	#FF6000FF	9041	2
chr14	19875141	19883932	ENST00000641885	+	OR4K2	1755	#FF6000FF	8791	2
chr14	20446667	20455105	ENST00000206542	-	OSGEP	1601	#FF6000FF	8438	2
chr14	20469378	20477094	ENST00000361505	+	PNP	1283	#FF6000FF	7716	2
chr14	20582891	20590537	ENST00000335950	-	AL163195.3	1251	#FF6000FF	7646	2
chr14	20989769	20997035	ENST00000339374	+	METTL17	1083	#FF6000FF	7266	2
chr14	21016762	21025776	ENST00000298687	-	NDRG2	1848	#FF6000FF	9014	2
chr14	21090045	21098640	ENST00000360947	-	ZNF219	1670	#FF6000FF	8595	2
chr14	22920510	22929585	ENST00000324366	-	PRMT5	1872	#FF6000FF	9075	2
chr14	23025850	23035145	ENST00000361611	-	PSMB5	1959	#FF6000FF	9295	2
chr14	23295642	23302848	ENST00000452015	-	PPP1R3E	1060	#FF6000FF	7206	2
chr14	23356401	23365633	ENST00000216733	-	EFS	1930	#FF6000FF	9232	2
chr14	23469702	23478823	ENST00000397154	+	NGDN	1888	#FF6000FF	9121	2
chr14	23559564	23568070	ENST00000308724	-	AP1G2	1631	#FF6000FF	8506	2
chr14	23636334	23645639	ENST00000250383	+	DHRS2	1965	#FF6000FF	9305	2
chr14	24070836	24078100	ENST00000397016	+	CPNE6	1081	#FF6000FF	7264	2
chr14	24171852	24180257	ENST00000620473	+	REC8	1590	#FF6000FF	8405	2
chr14	24290597	24299833	ENST00000288111	-	DHRS1	1934	#FF6000FF	9236	2
chr14	24299861	24309124	ENST00000267425	+	NOP9	1944	#FF6000FF	9263	2
chr14	34706768	34714690	ENST00000298159	-	CFL2	1378	#FF6000FF	7922	2
chr14	39175212	39183218	ENST00000216832	+	PNN	1416	#FF6000FF	8006	2
chr14	50108632	50116557	ENST00000395860	-	VCPKMT	1379	#FF6000FF	7925	2
chr14	52267712	52276724	ENST00000306051	+	PTGDR	1846	#FF6000FF	9012	2
chr14	53949735	53956811	ENST00000245451	-	BMP4	997	#FF6000FF	7076	2
chr14	58638178	58647170	ENST00000335867	+	DACT1	1837	#FF6000FF	8992	2
chr14	64465498	64474503	ENST00000394718	+	AKAP5	1841	#FF6000FF	9005	2
chr14	70452156	70459899	ENST00000603540	+	ADAM21	1302	#FF6000FF	7743	2
chr14	77760833	77769742	ENST00000355883	+	C14orf178	1798	#FF6000FF	8909	2
chr14	102501759	102509791	ENST00000286918	-	ANKRD9	1429	#FF6000FF	8032	2
chr14	102922655	102931192	ENST00000299155	+	AMN	1637	#FF6000FF	8537	2
chr14	103529183	103537073	ENST00000389749	+	TRMT61A	1367	#FF6000FF	7890	2
chr14	103912287	103921557	ENST00000286953	-	C14orf2	1945	#FF6000FF	9270	2
chr14	105172938	105181303	ENST00000392568	-	NUDT14	1573	#FF6000FF	8365	2
chr14	105491267	105499209	ENST00000354560	+	C14orf80	1387	#FF6000FF	7942	2
chr14	105836764	105845677	ENST00000390556	-	IGHD	1800	#FF6000FF	8913	2
chr15	23128267	23136822	ENST00000614055	-	GOLGA6L1	1648	#FF6000FF	8555	2
chr15	23439497	23447234	ENST00000312015	-	GOLGA6L2	1298	#FF6000FF	7737	2
chr15	24675867	24683393	ENST00000329468	+	NPAP1	1205	#FF6000FF	7526	2
chr15	34358617	34367278	ENST00000314891	-	LPCAT4	1697	#FF6000FF	8661	2
chr15	34381410	34389756	ENST00000359187	-	GOLGA8A	1564	#FF6000FF	8346	2
chr15	34788095	34796139	ENST00000290378	-	ACTC1	1437	#FF6000FF	8044	2
chr15	40333756	40340967	ENST00000559313	-	C15orf52	1061	#FF6000FF	7211	2
chr15	40807088	40815084	ENST00000355341	+	ZFYVE19	1409	#FF6000FF	7996	2
chr15	44711476	44718877	ENST00000558401	+	B2M	1146	#FF6000FF	7401	2
chr15	67521067	67530143	ENST00000342683	+	C15orf61	1874	#FF6000FF	9076	2
chr15	71810553	71818259	ENST00000617575	+	NR2E3	1279	#FF6000FF	7706	2
chr15	74129373	74136802	ENST00000361742	+	ISLR2	1160	#FF6000FF	7429	2
chr15	74748843	74756202	ENST00000343932	+	CYP1A2	1126	#FF6000FF	7359	2
chr15	74836115	74843197	ENST00000440863	-	ULK3	998	#FF6000FF	7082	2
chr15	74899986	74907121	ENST00000357635	-	FAM219B	1021	#FF6000FF	7135	2
chr15	78340323	78348230	ENST00000299529	+	CRABP1	1374	#FF6000FF	7907	2
chr15	78540420	78549186	ENST00000559082	+	PSMA4	1744	#FF6000FF	8766	2
chr15	88459475	88467419	ENST00000312475	-	MRPL46	1389	#FF6000FF	7944	2
chr15	89681530	89690782	ENST00000300056	-	PEX11A	1940	#FF6000FF	9252	2
chr15	90954869	90963125	ENST00000394258	+	RCCD1	1531	#FF6000FF	8256	2
chr15	101812201	101820197	ENST00000332238	+	OR4F15	1410	#FF6000FF	7996	2
chr16	5024843	5033934	ENST00000312251	-	NAGPA	1881	#FF6000FF	9091	2
chr16	18781294	18790334	ENST00000322989	-	RPS15A	1858	#FF6000FF	9040	2
chr16	20733663	20742084	ENST00000381337	-	THUMPD1	1596	#FF6000FF	8421	2
chr16	28499361	28506834	ENST00000356897	-	IL27	1178	#FF6000FF	7473	2
chr16	28931956	28939342	ENST00000324662	+	CD19	1137	#FF6000FF	7386	2
chr16	29812260	29820092	ENST00000609618	+	AC009133.6	1340	#FF6000FF	7832	2
chr16	30104809	30113856	ENST00000406256	-	GDPD3	1860	#FF6000FF	9047	2
chr16	30114104	30123294	ENST00000263025	-	MAPK3	1916	#FF6000FF	9190	2
chr16	30525922	30534852	ENST00000569360	-	AC002310.5	1807	#FF6000FF	8930	2
chr16	30602557	30610379	ENST00000287461	-	ZNF689	1334	#FF6000FF	7822	2
chr16	30757466	30762710	ENST00000543610	-	CCDC189	1873	#FF6000FF	9075.5	2
chr16	30778448	30787202	ENST00000262525	-	ZNF629	1739	#FF6000FF	8754	2
chr16	30887794	30894960	ENST00000215115	-	BCL7C	1042	#FF6000FF	7166	2
chr16	31083424	31088963	ENST00000280606	-	PRSS53	1569	#FF6000FF	8351.5	2
chr16	31435437	31443025	ENST00000315678	-	ZNF843	1259	#FF6000FF	7655.5	2
chr16	31458823	31467166	ENST00000457010	+	ARMC5	1560	#FF6000FF	8343	2
chr16	31483117	31490768	ENST00000330498	+	SLC5A2	1254	#FF6000FF	7651	2
chr16	46689645	46698394	ENST00000219097	+	ORC6	1734	#FF6000FF	8749	2
chr16	57245097	57253635	ENST00000219204	+	ARL2BP	1639	#FF6000FF	8538	2
chr16	57358771	57366190	ENST00000219235	+	CCL22	1154	#FF6000FF	7419	2
chr16	66579456	66588275	ENST00000268595	+	CMTM2	1767	#FF6000FF	8819	2
chr16	67175603	67184040	ENST00000290881	-	KIAA0895L	1600	#FF6000FF	8437	2
chr16	68229125	68236584	ENST00000473183	-	ESRP2	1172	#FF6000FF	7459	2
chr16	71281388	71289609	ENST00000338099	-	CMTR2	1517	#FF6000FF	8221	2
chr16	72084852	72093651	ENST00000268483	-	TXNL4B	1760	#FF6000FF	8799	2
chr16	75693928	75701459	ENST00000633875	-	DUXB	1207	#FF6000FF	7531	2
chr17	6643314	6651634	ENST00000225728	-	MED31	1556	#FF6000FF	8320	2
chr17	7380533	7389774	ENST00000570896	+	TNK1	1937	#FF6000FF	9241	2
chr17	7921858	7929435	ENST00000303790	-	KCNAB3	1218	#FF6000FF	7577	2
chr17	9896319	9905621	ENST00000226193	-	RCVRN	1964	#FF6000FF	9302	2
chr17	10794912	10804099	ENST00000581851	-	LINC00675	1913	#FF6000FF	9187	2
chr17	18635005	18642424	ENST00000345096	-	TBC1D28	1155	#FF6000FF	7419	2
chr17	28328328	28335440	ENST00000395418	-	IFT20	1013	#FF6000FF	7112	2
chr17	28605045	28614181	ENST00000577790	-	AC005726.2	1891	#FF6000FF	9136	2
chr17	28703196	28711854	ENST00000301039	-	PROCA1	1696	#FF6000FF	8658	2
chr17	29246862	29254483	ENST00000225387	+	CRYBA1	1240	#FF6000FF	7621	2
chr17	30898982	30906820	ENST00000581216	-	TEFM	1343	#FF6000FF	7838	2
chr17	31851863	31859337	ENST00000302362	-	COPRS	1179	#FF6000FF	7474	2
chr17	35121578	35130732	ENST00000158009	+	FNDC8	1899	#FF6000FF	9154	2
chr17	35744510	35752878	ENST00000604641	-	GAS2L2	1574	#FF6000FF	8368	2
chr17	35871490	35880508	ENST00000603197	-	CCL5	1904	#FF6000FF	9160.5	2
chr17	35934517	35943670	ENST00000618542	-	LYZL6	1898	#FF6000FF	9153	2
chr17	36064279	36072032	ENST00000616054	+	CCL18	1304	#FF6000FF	7753	2
chr17	36486634	36495822	ENST00000617429	+	ZNHIT3	1914	#FF6000FF	9188	2
chr17	36591797	36600806	ENST00000618403	+	DHRS11	1843	#FF6000FF	9009	2
chr17	36601571	36608971	ENST00000614766	+	MRM1	1145	#FF6000FF	7400	2
chr17	36937474	36944612	ENST00000614239	+	LHX1	1024	#FF6000FF	7138	2
chr17	39156893	39165760	ENST00000269586	-	ARL5C	1781	#FF6000FF	8867	2
chr17	39626739	39636000	ENST00000580825	+	PPP1R1B	1942	#FF6000FF	9261	2
chr17	39868163	39877144	ENST00000348931	+	ZPBP2	1826	#FF6000FF	8981	2
chr17	40092786	40100725	ENST00000246672	-	NR1D1	1386	#FF6000FF	7939	2
chr17	40748020	40755332	ENST00000312150	-	KRT25	1104	#FF6000FF	7312	2
chr17	40792202	40799959	ENST00000306658	-	KRT28	1307	#FF6000FF	7757	2
chr17	40875940	40885227	ENST00000167588	-	KRT20	1952	#FF6000FF	9287	2
chr17	40958416	40966892	ENST00000355612	-	KRT39	1620	#FF6000FF	8476	2
chr17	41459810	41467429	ENST00000225899	-	KRT32	1239	#FF6000FF	7619	2
chr17	41513742	41522413	ENST00000254043	-	KRT15	1702	#FF6000FF	8671	2
chr17	42017019	42025644	ENST00000307641	+	NKIRAS2	1682	#FF6000FF	8625	2
chr17	42113107	42121358	ENST00000225916	-	KAT2A	1528	#FF6000FF	8251	2
chr17	42536171	42544449	ENST00000225927	+	NAGLU	1542	#FF6000FF	8278	2
chr17	42659304	42667006	ENST00000251412	+	TUBG2	1277	#FF6000FF	7702	2
chr17	42667913	42676951	ENST00000591022	-	PLEKHH3	1854	#FF6000FF	9038	2
chr17	42833398	42841578	ENST00000590720	+	PSME3	1498	#FF6000FF	8180	2
chr17	43006739	43014456	ENST00000438323	+	IFI35	1284	#FF6000FF	7717	2
chr17	43014604	43022418	ENST00000355653	-	VAT1	1329	#FF6000FF	7814	2
chr17	43211874	43218190	ENST00000588659	+	TMEM106A	1073	#FF6000FF	7241.5	2
chr17	43780434	43787612	ENST00000449302	+	C17orf105	1049	#FF6000FF	7178	2
chr17	44170705	44179083	ENST00000293414	+	ASB16	1578	#FF6000FF	8378	2
chr17	44345085	44353102	ENST00000053867	+	GRN	1419	#FF6000FF	8017	2
chr17	44959692	44968071	ENST00000253407	-	C1QL1	1579	#FF6000FF	8379	2
chr17	45135686	45144181	ENST00000398322	+	ACBD4	1626	#FF6000FF	8495	2
chr17	45254392	45262112	ENST00000331780	-	SPATA32	1287	#FF6000FF	7720	2
chr17	47823271	47831517	ENST00000351111	-	MRPL10	1527	#FF6000FF	8246	2
chr17	47941522	47949308	ENST00000642017	+	PNPO	1324	#FF6000FF	7786	2
chr17	48595750	48604992	ENST00000484302	-	HOXB6	1938	#FF6000FF	9242	2
chr17	49223361	49230528	ENST00000310544	-	PHOSPHO1	1043	#FF6000FF	7167	2
chr17	49700942	49708199	ENST00000240333	-	SLC35B1	1078	#FF6000FF	7257	2
chr17	50373219	50381483	ENST00000338165	+	EME1	1535	#FF6000FF	8264	2
chr17	50478799	50485975	ENST00000258955	+	RSAD1	1048	#FF6000FF	7176	2
chr17	50547088	50555852	ENST00000006658	+	SPATA20	1743	#FF6000FF	8764	2
chr17	54961205	54968785	ENST00000299335	-	COX11	1220	#FF6000FF	7580	2
chr17	58520255	58529351	ENST00000317268	-	2004-09-01	1882	#FF6000FF	9096	2
chr17	60422508	60431421	ENST00000269127	+	C17orf64	1801	#FF6000FF	8913	2
chr17	63600871	63608365	ENST00000258975	+	TACO1	1187	#FF6000FF	7494	2
chr17	63819432	63827671	ENST00000427159	-	FTSJ3	1522	#FF6000FF	8239	2
chr17	70168672	70176323	ENST00000535240	+	KCNJ2	1255	#FF6000FF	7651	2
chr17	74916083	74923256	ENST00000614341	-	USH1G	1045	#FF6000FF	7173	2
chr17	75012673	75021261	ENST00000301585	+	MRPL58	1664	#FF6000FF	8588	2
chr17	75038862	75046963	ENST00000301587	-	ATP5H	1460	#FF6000FF	8101	2
chr17	75516524	75524739	ENST00000333213	+	TSEN54	1514	#FF6000FF	8215	2
chr17	75888959	75897003	ENST00000269383	-	TRIM65	1438	#FF6000FF	8044	2
chr17	75904663	75913729	ENST00000587556	-	AC087289.3	1866	#FF6000FF	9066	2
chr17	78971237	78980109	ENST00000262776	-	LGALS3BP	1785	#FF6000FF	8872	2
chr17	80991840	81000133	ENST00000325167	+	CHMP6	1546	#FF6000FF	8293	2
chr17	81528395	81537130	ENST00000417245	+	FSCN2	1728	#FF6000FF	8735	2
chr17	81666363	81673899	ENST00000329214	+	CCDC137	1208	#FF6000FF	7536	2
chr17	81939644	81947233	ENST00000409745	-	MYADML2	1222	#FF6000FF	7589	2
chr17	81952506	81961293	ENST00000409678	-	NOTUM	1752	#FF6000FF	8787	2
chr17	82023301	82031151	ENST00000306688	+	LRRC45	1348	#FF6000FF	7850	2
chr17	82057505	82065639	ENST00000306796	-	DUS1L	1484	#FF6000FF	8134	2
chr17	82442642	82450829	ENST00000306645	-	C17orf62	1505	#FF6000FF	8187	2
chr18	31591725	31599011	ENST00000237014	+	TTR	1094	#FF6000FF	7286	2
chr18	35241036	35249803	ENST00000330501	+	ZNF397	1745	#FF6000FF	8767	2
chr18	35368470	35377337	ENST00000589332	-	ZNF396	1782	#FF6000FF	8867	2
chr18	35972082	35979278	ENST00000592875	+	C18orf21	1056	#FF6000FF	7196	2
chr18	72536679	72543554	ENST00000585159	-	CBLN2	1133	#FF6000FF	7367.5	2
chr19	5830609	5839692	ENST00000524754	-	FUT6	1876	#FF6000FF	9083	2
chr19	5842887	5851449	ENST00000458379	-	FUT3	1651	#FF6000FF	8562	2
chr19	5904840	5914707	ENST00000588891	+	AC104532.1	1383	#FF6000FF	7931.5	2
chr19	5904857	5910853	ENST00000339485	+	VMAC	1384	#FF6000FF	7931.5	2
chr19	6361451	6368908	ENST00000245816	+	CLPP	1169	#FF6000FF	7457	2
chr19	6426038	6433762	ENST00000321510	-	SLC25A41	1290	#FF6000FF	7724	2
chr19	6494318	6502584	ENST00000264071	-	TUBB4A	1536	#FF6000FF	8266	2
chr19	6729913	6737603	ENST00000264080	-	GPR108	1272	#FF6000FF	7690	2
chr19	7739993	7747534	ENST00000315599	-	CD209	1209	#FF6000FF	7541	2
chr19	9087060	9095669	ENST00000641627	+	OR1M1	1676	#FF6000FF	8609	2
chr19	9210275	9219589	ENST00000641244	-	OR7D4	1969	#FF6000FF	9314	2
chr19	9810266	9819055	ENST00000247977	-	FBXL12	1753	#FF6000FF	8789	2
chr19	10013248	10022279	ENST00000591589	+	RDH8	1852	#FF6000FF	9031	2
chr19	10086129	10093245	ENST00000253110	+	C19orf66	1015	#FF6000FF	7116	2
chr19	10251963	10260043	ENST00000307422	+	MRPL4	1451	#FF6000FF	8080	2
chr19	10304802	10309880	ENST00000403903	-	ZGLP1	1339	#FF6000FF	7830.5	2
chr19	10305426	10316009	ENST00000452032	-	AC011511.1	1540	#FF6000FF	8277	2
chr19	10310044	10316015	ENST00000393708	-	FDX2	1541	#FF6000FF	8277	2
chr19	11377204	11384312	ENST00000222139	-	EPOR	1011	#FF6000FF	7108	2
chr19	12666799	12675832	ENST00000418543	+	WDR83	1853	#FF6000FF	9033	2
chr19	12688916	12696643	ENST00000393261	-	FBXW9	1293	#FF6000FF	7727	2
chr19	12806579	12813637	ENST00000221486	+	RNASEH2A	990	#FF6000FF	7058	2
chr19	12891025	12899969	ENST00000222214	+	GCDH	1811	#FF6000FF	8944	2
chr19	12945887	12953642	ENST00000586534	+	RAD23A	1305	#FF6000FF	7755	2
chr19	13764548	13772866	ENST00000040663	+	MRI1	1553	#FF6000FF	8318	2
chr19	13952491	13961449	ENST00000254337	+	DCAF15	1818	#FF6000FF	8958	2
chr19	14840465	14848922	ENST00000641129	-	OR7A10	1610	#FF6000FF	8457	2
chr19	14878202	14884761	ENST00000642123	-	OR7A17	1074	#FF6000FF	7244.5	2
chr19	15049383	15058293	ENST00000427043	+	CASP14	1799	#FF6000FF	8910	2
chr19	15107402	15114988	ENST00000342784	+	SYDE1	1221	#FF6000FF	7586	2
chr19	18196783	18204074	ENST00000222256	-	RAB3A	1097	#FF6000FF	7291	2
chr19	18782772	18791314	ENST00000222271	-	COMP	1643	#FF6000FF	8542	2
chr19	19255640	19262796	ENST00000291481	-	HAPLN4	1037	#FF6000FF	7156	2
chr19	19264365	19273288	ENST00000389363	-	TM6SF2	1803	#FF6000FF	8923	2
chr19	19538264	19546659	ENST00000291495	+	CILP2	1584	#FF6000FF	8395	2
chr19	29205320	29213541	ENST00000304863	-	UQCRFS1	1518	#FF6000FF	8221	2
chr19	34677661	34686397	ENST00000457781	+	ZNF302	1730	#FF6000FF	8736	2
chr19	34956353	34964049	ENST00000404801	-	ZNF792	1275	#FF6000FF	7696	2
chr19	35115878	35124324	ENST00000604404	+	FXYD3	1606	#FF6000FF	8446	2
chr19	35629048	35637686	ENST00000262633	+	RBM42	1692	#FF6000FF	8638	2
chr19	35745677	35754519	ENST00000591613	+	AD000671.1	1189	#FF6000FF	7500.5	2
chr19	35748360	35754519	ENST00000301159	+	LIN37	1190	#FF6000FF	7500.5	2
chr19	38374535	38383824	ENST00000215071	+	PSMD8	1954	#FF6000FF	9289	2
chr19	38868981	38876781	ENST00000598904	-	RINL	1326	#FF6000FF	7800	2
chr19	38899998	38908886	ENST00000313582	+	NFKBIB	1790	#FF6000FF	8888	2
chr19	39024024	39032525	ENST00000509137	-	FBXO27	1630	#FF6000FF	8501	2
chr19	39306567	39315336	ENST00000248668	-	LRFN1	1747	#FF6000FF	8769	2
chr19	39328356	39336185	ENST00000597595	-	GMFG	1337	#FF6000FF	7829	2
chr19	39778882	39786167	ENST00000638280	+	LEUTX	1092	#FF6000FF	7285	2
chr19	39825349	39833634	ENST00000593685	-	DYRK1B	1653	#FF6000FF	8568.5	2
chr19	40740855	40749923	ENST00000378313	-	C19orf54	1868	#FF6000FF	9068	2
chr19	41088471	41096195	ENST00000330436	+	CYP2A13	1291	#FF6000FF	7724	2
chr19	41431318	41439905	ENST00000221943	-	DMAC2	1662	#FF6000FF	8587	2
chr19	41618970	41627074	ENST00000221954	-	CEACAM4	1461	#FF6000FF	8104	2
chr19	41837073	41844673	ENST00000609812	-	LYPD4	1227	#FF6000FF	7600	2
chr19	41845054	41852333	ENST00000269945	+	DMRTC2	1088	#FF6000FF	7279	2
chr19	42220270	42228201	ENST00000301215	+	ZNF526	1382	#FF6000FF	7931	2
chr19	42302131	42310821	ENST00000341747	+	PRR19	1712	#FF6000FF	8690	2
chr19	44942255	44949370	ENST00000589057	+	APOC4-APOC2	1014	#FF6000FF	7115	2
chr19	45149749	45158737	ENST00000317951	-	NKPD1	1832	#FF6000FF	8988	2
chr19	45467994	45475178	ENST00000353609	+	FOSB	1051	#FF6000FF	7184	2
chr19	45485293	45493267	ENST00000430715	-	RTN2	1398	#FF6000FF	7974	2
chr19	45779470	45785713	ENST00000596586	-	AC011530.1	1361	#FF6000FF	7872.75	2
chr19	47475143	47484268	ENST00000338134	-	KPTN	1890	#FF6000FF	9125	2
chr19	48382569	48391553	ENST00000330720	-	KDELR1	1828	#FF6000FF	8984	2
chr19	48630029	48637438	ENST00000222122	-	DBP	1151	#FF6000FF	7409	2
chr19	48637941	48646312	ENST00000084798	-	CA11	1575	#FF6000FF	8371	2
chr19	48748010	48755390	ENST00000310160	-	FUT1	1136	#FF6000FF	7380	2
chr19	49055792	49065076	ENST00000599795	-	AC008687.8	1950	#FF6000FF	9284	2
chr19	49665141	49673915	ENST00000616144	+	BCL2L12	1750	#FF6000FF	8774	2
chr19	50358476	50365830	ENST00000253719	-	NAPSA	1123	#FF6000FF	7354	2
chr19	50873248	50880567	ENST00000325321	+	KLK2	1107	#FF6000FF	7319	2
chr19	50976487	50983815	ENST00000391807	-	KLK7	1111	#FF6000FF	7328	2
chr19	51000549	51009581	ENST00000250366	-	AC011473.4	1296	#FF6000FF	7735	2
chr19	51003110	51009548	ENST00000594211	-	KLK9	1297	#FF6000FF	7735	2
chr19	51012738	51020026	ENST00000309958	-	KLK10	1095	#FF6000FF	7288	2
chr19	51056536	51065110	ENST00000595793	-	KLK13	1658	#FF6000FF	8574	2
chr19	51379909	51387960	ENST00000596399	-	LIM2	1443	#FF6000FF	8051	2
chr19	51450996	51458454	ENST00000321424	-	SIGLEC8	1171	#FF6000FF	7458	2
chr19	52431413	52439446	ENST00000332323	+	ZNF534	1430	#FF6000FF	8033	2
chr19	54107012	54115675	ENST00000391759	-	TFPT	1698	#FF6000FF	8663	2
chr19	54216277	54223506	ENST00000391750	-	LILRB3	1069	#FF6000FF	7229	2
chr19	54249430	54257301	ENST00000316219	-	LILRB5	1360	#FF6000FF	7871	2
chr19	54465025	54473264	ENST00000301200	-	CDC42EP5	1523	#FF6000FF	8239	2
chr19	54502796	54510687	ENST00000301202	+	LAIR2	1368	#FF6000FF	7891	2
chr19	54593647	54601075	ENST00000251372	+	LILRA1	1159	#FF6000FF	7428	2
chr19	54662127	54670359	ENST00000391736	+	LILRB4	1520	#FF6000FF	8232	2
chr19	55158662	55166651	ENST00000391720	-	DNAAF3	1404	#FF6000FF	7989	2
chr19	55171222	55180441	ENST00000354308	-	SYT5	1925	#FF6000FF	9219	2
chr19	55339852	55348120	ENST00000255613	+	KMT5C	1538	#FF6000FF	8268	2
chr19	55352300	55359516	ENST00000591954	-	AC020922.1	1322	#FF6000FF	7784.5	2
chr19	55354907	55363260	ENST00000424985	-	FAM71E2	1323	#FF6000FF	7784.5	2
chr19	55399744	55407777	ENST00000264552	-	UBE2S	1431	#FF6000FF	8033	2
chr19	55452988	55461569	ENST00000425675	-	ISOC2	1659	#FF6000FF	8581	2
chr19	55476331	55484487	ENST00000598519	+	ZNF628	1489	#FF6000FF	8156	2
chr19	55591370	55599527	ENST00000221665	-	FIZ1	1490	#FF6000FF	8157	2
chr19	56189569	56197920	ENST00000586855	-	ZSCAN5B	1567	#FF6000FF	8351	2
chr19	56202300	56209452	ENST00000534327	+	ZSCAN5C	1035	#FF6000FF	7152	2
chr19	56219669	56228290	ENST00000391713	-	ZSCAN5A	1681	#FF6000FF	8621	2
chr19	57351306	57359898	ENST00000391705	+	ZNF304	1668	#FF6000FF	8592	2
chr19	57571565	57578927	ENST00000196489	-	ZNF416	1129	#FF6000FF	7362	2
chr19	57599884	57608267	ENST00000332854	+	ZNF530	1582	#FF6000FF	8383	2
chr19	57807081	57814913	ENST00000391701	-	ZNF552	1341	#FF6000FF	7832	2
chr19	58354356	58362754	ENST00000311044	-	ZNF497	1586	#FF6000FF	8398	2
chr19	58386399	58394806	ENST00000601521	+	RPS5	1591	#FF6000FF	8407	2
chr19	58432813	58440222	ENST00000254166	-	ZNF132	1152	#FF6000FF	7409	2
chr19	58467055	58475436	ENST00000536459	+	ZNF324	1581	#FF6000FF	8381	2
chr2	5692666	5701385	ENST00000322002	+	SOX11	1725	#FF6000FF	8719	2
chr2	10439967	10448504	ENST00000234111	-	ODC1	1638	#FF6000FF	8537	2
chr2	14632685	14640046	ENST00000295092	+	FAM84A	1128	#FF6000FF	7361	2
chr2	17510583	17518439	ENST00000399080	-	RAD51AP2	1352	#FF6000FF	7856	2
chr2	19351484	19358653	ENST00000272223	-	OSR1	1044	#FF6000FF	7169	2
chr2	24067583	24076443	ENST00000233468	-	SF3B6	1777	#FF6000FF	8860	2
chr2	24077432	24085215	ENST00000335934	-	TP53I3	1320	#FF6000FF	7783	2
chr2	24115370	24123477	ENST00000313213	-	PFN4	1465	#FF6000FF	8107	2
chr2	25160852	25168690	ENST00000380794	-	POMC	1344	#FF6000FF	7838	2
chr2	26785996	26794593	ENST00000335756	+	CENPA	1671	#FF6000FF	8597	2
chr2	27032953	27041695	ENST00000238788	+	TMEM214	1733	#FF6000FF	8742	2
chr2	27078566	27086408	ENST00000380320	+	EMILIN1	1347	#FF6000FF	7842	2
chr2	27149003	27156974	ENST00000296096	+	TCF23	1396	#FF6000FF	7971	2
chr2	27254571	27263259	ENST00000233535	-	SLC30A3	1711	#FF6000FF	8688	2
chr2	27771716	27779741	ENST00000296102	+	MRPL33	1423	#FF6000FF	8025	2
chr2	38067506	38076181	ENST00000610745	-	CYP1B1	1705	#FF6000FF	8675	2
chr2	38743598	38751494	ENST00000313117	-	SRSF7	1370	#FF6000FF	7896	2
chr2	46511846	46519957	ENST00000306448	-	ATP6V1E2	1467	#FF6000FF	8111	2
chr2	46617150	46625742	ENST00000238892	+	CRIPT	1669	#FF6000FF	8592	2
chr2	63050056	63057836	ENST00000366671	+	OTX1	1319	#FF6000FF	7780	2
chr2	64454091	64461381	ENST00000238875	+	LGALSL	1096	#FF6000FF	7290	2
chr2	85584407	85593412	ENST00000306384	+	VAMP5	1842	#FF6000FF	9005	2
chr2	86784609	86791680	ENST00000283635	-	CD8A	994	#FF6000FF	7071	2
chr2	95207534	95215603	ENST00000425953	+	AC092835.1	1448	#FF6000FF	8069	2
chr2	95476966	95484731	ENST00000639673	-	TRIM43B	1313	#FF6000FF	7765	2
chr2	95592017	95599778	ENST00000272395	+	TRIM43	1309	#FF6000FF	7761	2
chr2	96497642	96505357	ENST00000451794	-	NEURL3	1281	#FF6000FF	7715	2
chr2	97655962	97664107	ENST00000289228	-	ACTR1B	1487	#FF6000FF	8145	2
chr2	98599309	98608492	ENST00000328709	-	COA5	1912	#FF6000FF	9183	2
chr2	112829750	112836903	ENST00000263341	-	IL1B	1036	#FF6000FF	7153	2
chr2	112978028	112985665	ENST00000259205	+	IL36G	1249	#FF6000FF	7637	2
chr2	113067969	113075843	ENST00000341010	+	IL1F10	1362	#FF6000FF	7874	2
chr2	130181927	130190727	ENST00000281871	+	MZT2B	1762	#FF6000FF	8800	2
chr2	131483959	131492422	ENST00000309451	-	MZT2A	1612	#FF6000FF	8463	2
chr2	191678531	191686948	ENST00000425611	+	NABP1	1594	#FF6000FF	8417	2
chr2	218663863	218672411	ENST00000295704	-	RNF25	1646	#FF6000FF	8548	2
chr2	219178216	219185479	ENST00000430297	+	RETREG2	1079	#FF6000FF	7263	2
chr2	219209767	219218990	ENST00000265316	-	ABCB6	1926	#FF6000FF	9223	2
chr2	219236605	219245472	ENST00000295759	-	GLB1L	1783	#FF6000FF	8867	2
chr2	219279266	219286900	ENST00000336576	+	DNAJB2	1248	#FF6000FF	7634	2
chr2	219418376	219426739	ENST00000373960	+	DES	1571	#FF6000FF	8363	2
chr2	219498866	219506987	ENST00000313597	+	GMPPA	1471	#FF6000FF	8121	2
chr2	222298146	222305217	ENST00000295226	+	CCDC140	995	#FF6000FF	7071	2
chr2	231523159	231530495	ENST00000305141	-	NMUR1	1116	#FF6000FF	7336	2
chr2	232479826	232487828	ENST00000304546	-	ECEL1	1412	#FF6000FF	8002	2
chr2	232869013	232876406	ENST00000409533	+	C2orf82	1141	#FF6000FF	7393	2
chr2	238159007	238167054	ENST00000546354	+	ERFE	1440	#FF6000FF	8047	2
chr2	241849880	241858908	ENST00000334409	-	PDCD1	1850	#FF6000FF	9028	2
chr20	5114952	5120026	ENST00000379143	-	PCNA	1577	#FF6000FF	8374	2
chr20	31465505	31473013	ENST00000317676	-	DEFB124	1196	#FF6000FF	7508	2
chr20	31637887	31645006	ENST00000376075	+	COX4I2	1017	#FF6000FF	7119	2
chr20	31944341	31952092	ENST00000202017	-	PDRG1	1303	#FF6000FF	7751	2
chr20	33235994	33243309	ENST00000354297	+	BPIFA1	1105	#FF6000FF	7315.67	2
chr20	34704289	34713439	ENST00000374810	+	TP53INP2	1895	#FF6000FF	9150	2
chr20	38581194	38588461	ENST00000537425	+	ADIG	1084	#FF6000FF	7267	2
chr20	44302837	44311169	ENST00000396825	-	FITM2	1557	#FF6000FF	8332	2
chr20	45092309	45101112	ENST00000306117	-	KCNS1	1764	#FF6000FF	8803	2
chr20	45536985	45547426	ENST00000504988	-	EPPIN-WFDC6	1679	#FF6000FF	8620	2
chr20	45540625	45547424	ENST00000354280	-	EPPIN	1680	#FF6000FF	8620	2
chr20	45833894	45841730	ENST00000372542	+	SNX21	1342	#FF6000FF	7836	2
chr20	45891043	45898820	ENST00000372484	+	CTSA	1317	#FF6000FF	7777	2
chr20	46008907	46016561	ENST00000372330	+	MMP9	1257	#FF6000FF	7654	2
chr20	55997439	56005472	ENST00000064571	-	CBLN4	1432	#FF6000FF	8033	2
chr20	59019253	59026654	ENST00000217133	+	TUBB1	1147	#FF6000FF	7401	2
chr20	62804834	62814000	ENST00000290291	+	OGFR	1906	#FF6000FF	9166	2
chr20	63698642	63707853	ENST00000619493	-	ARFRP1	1956	#FF6000FF	9291	2
chr20	64063143	64072346	ENST00000343484	+	TCEA2	1920	#FF6000FF	9203	2
chr21	5155498	5163695	ENST00000623998	-	FP565260.7	1507	#FF6000FF	8197	2
chr21	31659621	31668931	ENST00000270142	+	SOD1	1967	#FF6000FF	9310	2
chr21	34364023	34371389	ENST00000290310	+	KCNE2	1132	#FF6000FF	7366	2
chr21	39174768	39183851	ENST00000331573	-	PSMG1	1877	#FF6000FF	9083	2
chr22	19714463	19723319	ENST00000455784	+	2005-09-01	1776	#FF6000FF	8856	2
chr22	22887779	22895825	ENST00000526893	+	IGLL5	1439	#FF6000FF	8046	2
chr22	23573124	23580308	ENST00000330377	-	IGLL1	1052	#FF6000FF	7184	2
chr22	23690860	23699176	ENST00000290691	+	RGL4	1552	#FF6000FF	8316	2
chr22	24181258	24189110	ENST00000358321	+	SUSD2	1351	#FF6000FF	7852	2
chr22	25199849	25207363	ENST00000215855	+	CRYBB3	1199	#FF6000FF	7514	2
chr22	37204237	37212322	ENST00000610913	-	SSTR3	1455	#FF6000FF	8085	2
chr22	37560446	37569405	ENST00000249014	+	CDC42EP1	1819	#FF6000FF	8959	2
chr22	37658726	37666934	ENST00000215904	+	PDXP	1510	#FF6000FF	8208	2
chr22	37807911	37816899	ENST00000248924	+	GCAT	1833	#FF6000FF	8988	2
chr22	41459716	41468725	ENST00000216252	-	PHF5A	1844	#FF6000FF	9009	2
chr22	41690542	41698136	ENST00000402966	+	C22orf46	1223	#FF6000FF	7594	2
chr22	41938720	41947164	ENST00000215980	-	CENPM	1603	#FF6000FF	8444	2
chr22	46255662	46263355	ENST00000253255	-	PKDREJ	1274	#FF6000FF	7693	2
chr22	49918695	49927528	ENST00000328268	+	CRELD2	1770	#FF6000FF	8833	2
chr22	50252902	50261825	ENST00000215659	-	MAPK12	1804	#FF6000FF	8923	2
chr22	50738195	50745334	ENST00000216139	+	ACR	1026	#FF6000FF	7139	2
chr3	10285674	10292947	ENST00000335542	-	GHRL	1085	#FF6000FF	7273	2
chr3	12834484	12841588	ENST00000429711	-	RPL32	1009	#FF6000FF	7104	2
chr3	36985042	36993168	ENST00000322716	-	EPM2AIP1	1476	#FF6000FF	8126	2
chr3	40524877	40533526	ENST00000403205	+	ZNF621	1695	#FF6000FF	8649	2
chr3	42257824	42264903	ENST00000334681	-	CCK	1294	#FF6000FF	7731	2
chr3	88051943	88059048	ENST00000309534	-	CGGBP1	1010	#FF6000FF	7105	2
chr3	88149742	88157968	ENST00000318887	+	C3orf38	1519	#FF6000FF	8226	2
chr3	98130720	98138548	ENST00000641874	+	OR5H1	1336	#FF6000FF	7828	2
chr3	98147478	98156614	ENST00000641380	+	OR5H14	1892	#FF6000FF	9136	2
chr3	98515472	98523043	ENST00000341181	-	CLDND1	1215	#FF6000FF	7571	2
chr3	119669270	119677403	ENST00000261070	-	COX17	1482	#FF6000FF	8133	2
chr3	129543213	129551361	ENST00000324382	+	H1FOO	1488	#FF6000FF	8148	2
chr3	131381773	131388830	ENST00000521288	+	NUDT16	987	#FF6000FF	7057	2
chr3	134477705	134486023	ENST00000510994	-	ANAPC13	1554	#FF6000FF	8318	2
chr3	138123717	138132387	ENST00000236709	-	A4GNT	1701	#FF6000FF	8670	2
chr3	147409383	147416719	ENST00000282928	+	ZIC1	1117	#FF6000FF	7336	2
chr3	149369021	149377865	ENST00000305366	-	TM4SF1	1773	#FF6000FF	8844	2
chr3	153162269	153170620	ENST00000323534	+	RAP2B	1568	#FF6000FF	8351	2
chr3	159988749	159996012	ENST00000305579	+	IL12A	1080	#FF6000FF	7263	2
chr3	161496807	161503942	ENST00000327928	+	OTOL1	1022	#FF6000FF	7135	2
chr3	165186719	165196002	ENST00000475390	-	SLITRK3	1949	#FF6000FF	9283	2
chr3	179242770	179251615	ENST00000314235	-	KCNMB3	1774	#FF6000FF	8845	2
chr3	180602129	180610978	ENST00000296015	+	TTC14	1775	#FF6000FF	8849	2
chr3	184053046	184060671	ENST00000318351	+	HTR3C	1242	#FF6000FF	7625	2
chr3	184186022	184194007	ENST00000429586	+	ABCF3	1401	#FF6000FF	7985	2
chr3	184337451	184345173	ENST00000383847	+	FAM131A	1288	#FF6000FF	7722	2
chr3	186538440	186546702	ENST00000392499	-	CRYGS	1533	#FF6000FF	8262	2
chr3	186612922	186621318	ENST00000411641	+	AHSG	1585	#FF6000FF	8396	2
chr3	196506876	196515366	ENST00000397537	-	SMCO1	1625	#FF6000FF	8490	2
chr3	196935406	196942597	ENST00000321256	-	NCBP2	1054	#FF6000FF	7191	2
chr4	7058905	7068197	ENST00000264954	-	GRPEL1	1957	#FF6000FF	9292	2
chr4	15681728	15690439	ENST00000622362	+	FAM200B	1721	#FF6000FF	8711	2
chr4	26481399	26490462	ENST00000295589	-	CCKAR	1865	#FF6000FF	9063	2
chr4	38796256	38804791	ENST00000308979	-	TLR1	1636	#FF6000FF	8535	2
chr4	52742551	52751640	ENST00000443173	-	ERVMER34-1	1879	#FF6000FF	9089	2
chr4	70028412	70036538	ENST00000526767	+	HTN3	1477	#FF6000FF	8126	2
chr4	70050401	70058845	ENST00000246896	+	HTN1	1604	#FF6000FF	8444	2
chr4	70196495	70204576	ENST00000396094	+	ODAM	1452	#FF6000FF	8081	2
chr4	70226070	70235252	ENST00000317987	+	FDCSP	1910	#FF6000FF	9182	2
chr4	70242587	70251428	ENST00000304954	+	CSN3	1771	#FF6000FF	8841	2
chr4	82422563	82429866	ENST00000295470	-	HNRNPDL	1100	#FF6000FF	7303	2
chr4	87608528	87616873	ENST00000399271	+	DSPP	1561	#FF6000FF	8345	2
chr4	87975666	87983426	ENST00000237623	+	SPP1	1308	#FF6000FF	7760	2
chr4	106358182	106367435	ENST00000507153	-	GIMD1	1941	#FF6000FF	9253	2
chr4	109815509	109824740	ENST00000394631	+	GAR1	1928	#FF6000FF	9231	2
chr4	121816443	121823932	ENST00000274026	-	CCNA2	1184	#FF6000FF	7489	2
chr4	122612627	122621069	ENST00000264497	-	IL21	1602	#FF6000FF	8442	2
chr4	153780591	153789120	ENST00000274063	-	SFRP2	1635	#FF6000FF	8529	2
chr4	154562955	154571086	ENST00000302068	+	FGB	1480	#FF6000FF	8131	2
chr4	154583125	154590766	ENST00000302053	-	FGA	1250	#FF6000FF	7641	2
chr4	154604133	154612849	ENST00000404648	-	FGG	1723	#FF6000FF	8716	2
chr4	155208628	155217076	ENST00000329476	+	NPY2R	1607	#FF6000FF	8448	2
chr4	163323960	163332862	ENST00000296533	-	NPY1R	1794	#FF6000FF	8902	2
chr4	163343938	163351934	ENST00000338566	+	NPY5R	1411	#FF6000FF	7996	2
chr4	185143240	185150382	ENST00000281456	+	SLC25A4	1028	#FF6000FF	7142	2
chr4	187995770	188005045	ENST00000509524	+	ZFP42	1946	#FF6000FF	9277.5	2
chr4	188139418	188147622	ENST00000332517	+	TRIML1	1508	#FF6000FF	8204	2
chr5	54977863	54985663	ENST00000381405	-	ESM1	1327	#FF6000FF	7800	2
chr5	55102647	55110252	ENST00000274306	+	GZMA	1230	#FF6000FF	7605	2
chr5	55219964	55227315	ENST00000513312	-	MCIDAS	1122	#FF6000FF	7351	2
chr5	56909259	56917235	ENST00000285947	+	SETD9	1399	#FF6000FF	7976	2
chr5	70025246	70032696	ENST00000380751	+	SERF1B	1166	#FF6000FF	7450	2
chr5	70900664	70908375	ENST00000317633	+	SERF1A	1280	#FF6000FF	7711	2
chr5	73498407	73505495	ENST00000335895	+	BTF3	1001	#FF6000FF	7088	2
chr5	79982899	79991259	ENST00000509852	-	MTX3	1570	#FF6000FF	8360	2
chr5	132673985	132682676	ENST00000231449	+	IL4	1713	#FF6000FF	8691	2
chr5	135444217	135452399	ENST00000537858	-	TIFAB	1500	#FF6000FF	8182	2
chr5	135570682	135579279	ENST00000337225	-	CXCL14	1672	#FF6000FF	8597	2
chr5	135946910	135955034	ENST00000274507	-	LECT2	1473	#FF6000FF	8124	2
chr5	137745650	137754376	ENST00000314940	-	HNRNPA0	1727	#FF6000FF	8726	2
chr5	138084084	138091510	ENST00000398754	+	WNT8A	1157	#FF6000FF	7426	2
chr5	138178997	138187715	ENST00000394894	+	KIF20A	1724	#FF6000FF	8718	2
chr5	138439086	138446969	ENST00000254901	+	REEP2	1364	#FF6000FF	7883	2
chr5	139396766	139404068	ENST00000450845	-	SPATA24	1099	#FF6000FF	7302	2
chr5	140550067	140558252	ENST00000336283	-	SRA1	1504	#FF6000FF	8185	2
chr5	140664675	140672345	ENST00000358337	+	WDR55	1265	#FF6000FF	7670	2
chr5	140691425	140699291	ENST00000230771	+	HARS2	1358	#FF6000FF	7866	2
chr5	141051134	141059344	ENST00000306549	+	PCDHB1	1511	#FF6000FF	8210	2
chr5	143812160	143820719	ENST00000289448	+	HMHB1	1650	#FF6000FF	8559	2
chr5	147824567	147831786	ENST00000296695	-	SPINK1	1063	#FF6000FF	7219	2
chr5	149345429	149354583	ENST00000329271	+	GRPEL2	1900	#FF6000FF	9154	2
chr5	149993117	150001167	ENST00000296736	-	TIGD6	1442	#FF6000FF	8050	2
chr5	151020562	151028993	ENST00000388825	+	GPX3	1597	#FF6000FF	8431	2
chr5	157671552	157680143	ENST00000409999	+	C5orf52	1667	#FF6000FF	8591	2
chr5	160229429	160238716	ENST00000402432	+	FABP6	1953	#FF6000FF	9287	2
chr5	163437570	163445014	ENST00000393929	+	CCNG1	1163	#FF6000FF	7444	2
chr5	172194171	172203452	ENST00000398186	+	EFCAB9	1948	#FF6000FF	9281	2
chr5	173607513	173616660	ENST00000311086	-	BOD1	1894	#FF6000FF	9147	2
chr5	175959526	175968299	ENST00000265097	-	THOC3	1749	#FF6000FF	8773	2
chr5	177402139	177409576	ENST00000253496	-	F12	1162	#FF6000FF	7437	2
chr5	181123121	181130577	ENST00000641318	-	OR2V1	1256	#FF6000FF	7653.33	2
chr5	181236936	181244209	ENST00000512805	-	RACK1	1086	#FF6000FF	7273	2
chr6	5997998	6006967	ENST00000244766	-	NRN1	1824	#FF6000FF	8969	2
chr6	10722914	10731119	ENST00000541412	+	TMEM14C	1509	#FF6000FF	8205	2
chr6	26114872	26123910	ENST00000314332	-	HIST1H2BC	1855	#FF6000FF	9038	2
chr6	26501220	26510422	ENST00000244513	+	BTN1A1	1918	#FF6000FF	9202	2
chr6	26538404	26546254	ENST00000377575	+	HMGN4	1349	#FF6000FF	7850	2
chr6	27247722	27256471	ENST00000230582	+	PRSS16	1735	#FF6000FF	8749	2
chr6	28080974	28089563	ENST00000377325	+	ZNF165	1665	#FF6000FF	8589	2
chr6	28225291	28233466	ENST00000252207	+	ZSCAN9	1501	#FF6000FF	8183	2
chr6	28244622	28252224	ENST00000377294	-	ZKSCAN4	1228	#FF6000FF	7602	2
chr6	28525924	28534952	ENST00000412168	+	GPX5	1851	#FF6000FF	9028	2
chr6	29457180	29464328	ENST00000377136	+	OR2H1	1032	#FF6000FF	7148	2
chr6	30151944	30160934	ENST00000449742	-	TRIM10	1835	#FF6000FF	8990	2
chr6	30617708	30626395	ENST00000259873	+	MRPS18B	1710	#FF6000FF	8687	2
chr6	31666101	31673546	ENST00000375880	+	AL662899.3	1164	#FF6000FF	7445	2
chr6	32659466	32666694	ENST00000434651	-	HLA-DQB1	1449	#FF6000FF	8072.5	2
chr6	32756097	32763490	ENST00000411527	-	HLA-DQB2	1142	#FF6000FF	7393	2
chr6	32845208	32853978	ENST00000354258	-	TAP1	1748	#FF6000FF	8770	2
chr6	33193587	33200688	ENST00000374680	-	RXRB	1006	#FF6000FF	7101	2
chr6	33291653	33299324	ENST00000497454	-	RGL2	1267	#FF6000FF	7671	2
chr6	33572551	33580242	ENST00000374467	-	BAK1	1273	#FF6000FF	7691	2
chr6	35781016	35788152	ENST00000373861	+	CLPSL1	1023	#FF6000FF	7136	2
chr6	41064777	41072591	ENST00000479950	-	OARD1	1330	#FF6000FF	7814	2
chr6	41770175	41778181	ENST00000259748	-	FRS3	1779	#FF6000FF	8865.5	2
chr6	43014212	43021298	ENST00000326974	+	KLHDC3	999	#FF6000FF	7086	2
chr6	43021644	43029597	ENST00000244496	+	RRP36	1391	#FF6000FF	7953	2
chr6	43298263	43305538	ENST00000372585	+	SLC22A7	1087	#FF6000FF	7275	2
chr6	43620489	43629162	ENST00000307126	-	GTPBP2	1703	#FF6000FF	8673	2
chr6	44246165	44253888	ENST00000620073	+	HSP90AB1	1289	#FF6000FF	7723	2
chr6	44258165	44265788	ENST00000275015	-	NFKBIE	1241	#FF6000FF	7623	2
chr6	52236680	52244537	ENST00000336123	-	IL17F	1354	#FF6000FF	7857	2
chr6	52831654	52840843	ENST00000370989	-	GSTA5	1915	#FF6000FF	9189	2
chr6	57046548	57055225	ENST00000370733	+	KIAA1586	1706	#FF6000FF	8677	2
chr6	96889312	96897881	ENST00000316149	-	NDUFAF4	1654	#FF6000FF	8569	2
chr6	99606729	99614759	ENST00000369215	+	PRDM13	1427	#FF6000FF	8030	2
chr6	117265573	117273562	ENST00000326274	+	VGLL2	1405	#FF6000FF	7989	2
chr6	126340173	126348875	ENST00000368328	+	CENPW	1718	#FF6000FF	8702	2
chr6	149941999	149949235	ENST00000367351	+	ULBP2	1072	#FF6000FF	7236	2
chr6	150018333	150025471	ENST00000367341	-	RAET1L	1025	#FF6000FF	7138	2
chr6	152750797	152759765	ENST00000367244	+	VIP	1823	#FF6000FF	8968	2
chr6	158636473	158644739	ENST00000367089	-	DYNLT1	1537	#FF6000FF	8266	2
chr6	159790465	159798436	ENST00000367034	+	MRPL18	1397	#FF6000FF	7971	2
chr6	170282205	170290473	ENST00000366756	-	DLL1	1539	#FF6000FF	8268	2
chr7	6615616	6624290	ENST00000457543	+	ZNF853	1704	#FF6000FF	8674	2
chr7	10931950	10940256	ENST00000339600	-	NDUFA4	1548	#FF6000FF	8306	2
chr7	24284162	24291865	ENST00000242152	+	NPY	1278	#FF6000FF	7703	2
chr7	26191843	26200746	ENST00000356674	-	HNRNPA2B1	1795	#FF6000FF	8903	2
chr7	38257878	38265678	ENST00000443402	-	TRGC1	1328	#FF6000FF	7800	2
chr7	40126022	40134659	ENST00000306984	-	MPLKIP	1691	#FF6000FF	8637	2
chr7	44000888	44010122	ENST00000258704	+	SPDYE1	1932	#FF6000FF	9234	2
chr7	44114686	44123508	ENST00000406581	-	POLD2	1768	#FF6000FF	8822	2
chr7	44565416	44574002	ENST00000258772	-	DDX56	1661	#FF6000FF	8586	2
chr7	44876292	44885361	ENST00000395699	-	PURB	1870	#FF6000FF	9069	2
chr7	45080437	45088914	ENST00000490531	-	NACAD	1621	#FF6000FF	8477	2
chr7	45912597	45921274	ENST00000275521	-	IGFBP3	1707	#FF6000FF	8677	2
chr7	66987676	66995601	ENST00000246868	-	SBDS	1380	#FF6000FF	7925	2
chr7	73834589	73842535	ENST00000297873	-	METTL27	1390	#FF6000FF	7946	2
chr7	75493624	75502855	ENST00000625065	+	SPDYE5	1929	#FF6000FF	9231	2
chr7	75986836	75994659	ENST00000493111	-	TMEM120A	1335	#FF6000FF	7823	2
chr7	91872890	91880720	ENST00000351870	-	MTERF1	1338	#FF6000FF	7830	2
chr7	92528772	92537534	ENST00000265732	+	RBM48	1742	#FF6000FF	8762	2
chr7	97731907	97740472	ENST00000319273	+	TAC1	1652	#FF6000FF	8565	2
chr7	99493239	99500297	ENST00000337673	-	ZNF394	991	#FF6000FF	7058	2
chr7	100092780	100101940	ENST00000303887	-	MCM7	1903	#FF6000FF	9160	2
chr7	100159243	100167284	ENST00000413800	-	GAL3ST4	1435	#FF6000FF	8041	2
chr7	100169605	100177367	ENST00000292377	-	GPC2	1310	#FF6000FF	7762	2
chr7	100456614	100464271	ENST00000332375	-	C7orf61	1260	#FF6000FF	7657	2
chr7	101314655	101321803	ENST00000315322	-	IFT22	1033	#FF6000FF	7148	2
chr7	102347205	102356444	ENST00000563237	-	SPDYE6	1936	#FF6000FF	9239	2
chr7	102456237	102464876	ENST00000292566	-	ALKBH4	1693	#FF6000FF	8639	2
chr7	102464928	102473168	ENST00000292616	+	LRWD1	1524	#FF6000FF	8240	2
chr7	108562226	108569723	ENST00000415914	-	THAP5	1188	#FF6000FF	7497	2
chr7	112480852	112490148	ENST00000439068	+	LSMEM1	1962	#FF6000FF	9296	2
chr7	113080246	113087755	ENST00000297146	-	GPR85	1198	#FF6000FF	7509	2
chr7	116499389	116508541	ENST00000222693	+	CAV2	1896	#FF6000FF	9152	2
chr7	118184031	118192824	ENST00000249299	+	LSM8	1757	#FF6000FF	8793	2
chr7	123655806	123664290	ENST00000458573	+	LMOD2	1624	#FF6000FF	8484	2
chr7	138797951	138806759	ENST00000442682	+	TMEM213	1765	#FF6000FF	8808	2
chr7	143132076	143139746	ENST00000291009	+	PIP	1266	#FF6000FF	7670	2
chr7	143279956	143287296	ENST00000409102	+	TMEM139	1120	#FF6000FF	7340	2
chr7	143639229	143647646	ENST00000636941	-	AC073264.3	1595	#FF6000FF	8417	2
chr7	144000319	144008793	ENST00000641698	+	OR6B1	1618	#FF6000FF	8474	2
chr7	144123175	144131188	ENST00000641068	+	OR2A14	1418	#FF6000FF	8013	2
chr7	144257662	144264792	ENST00000641841	-	OR2A7	1019	#FF6000FF	7130	2
chr7	149764362	149773479	ENST00000302017	-	ZNF467	1887	#FF6000FF	9117	2
chr7	150685699	150693641	ENST00000223293	+	GIMAP2	1388	#FF6000FF	7942	2
chr7	150791284	150800352	ENST00000492607	-	TMEM176B	1869	#FF6000FF	9068	2
chr8	6870574	6878022	ENST00000297439	-	DEFB1	1165	#FF6000FF	7448	2
chr8	12064388	12071747	ENST00000437818	-	DEFB130B	1127	#FF6000FF	7359	2
chr8	12310961	12318316	ENST00000400079	-	DEFB130A	1124	#FF6000FF	7355	2
chr8	23287907	23296279	ENST00000265806	+	R3HCC1	1576	#FF6000FF	8372	2
chr8	33591331	33600106	ENST00000256261	-	DUSP26	1751	#FF6000FF	8775	2
chr8	38143648	38151265	ENST00000276449	-	STAR	1237	#FF6000FF	7617	2
chr8	38988807	38996533	ENST00000456397	-	TM2D2	1292	#FF6000FF	7726	2
chr8	81440325	81447523	ENST00000256103	-	PMP2	1057	#FF6000FF	7198	2
chr8	93916854	93926062	ENST00000297598	+	PDP1	1923	#FF6000FF	9208	2
chr8	98944441	98952104	ENST00000297565	+	OSR2	1263	#FF6000FF	7663	2
chr8	102648778	102655902	ENST00000285407	-	KLF10	1018	#FF6000FF	7124	2
chr8	116766502	116774690	ENST00000309822	+	UTP23	1506	#FF6000FF	8188	2
chr8	119416305	119424353	ENST00000259526	+	NOV	1441	#FF6000FF	8048	2
chr8	123645526	123652950	ENST00000325995	-	KLHL38	1156	#FF6000FF	7424	2
chr8	125430320	125438405	ENST00000311922	+	TRIB1	1456	#FF6000FF	8085	2
chr8	142657459	142666520	ENST00000614134	-	JRK	1864	#FF6000FF	9061	2
chr8	142910558	142917843	ENST00000323110	-	CYP11B2	1093	#FF6000FF	7285	2
chr8	143833720	143840974	ENST00000442628	-	NRBP2	1077	#FF6000FF	7254	2
chr8	143977159	143986454	ENST00000313028	-	PARP10	1960	#FF6000FF	9295	2
chr8	144466042	144474202	ENST00000301332	+	KIFC2	1491	#FF6000FF	8160	2
chr9	22446840	22455740	ENST00000325870	+	DMRTA1	1793	#FF6000FF	8900	2
chr9	33240163	33248567	ENST00000379721	+	SPINK4	1588	#FF6000FF	8404	2
chr9	34990249	34998433	ENST00000454002	+	DNAJB5	1503	#FF6000FF	8184	2
chr9	35088690	35096548	ENST00000378617	-	PIGO	1355	#FF6000FF	7858	2
chr9	35673855	35681159	ENST00000378357	+	CA9	1101	#FF6000FF	7304	2
chr9	35749286	35758575	ENST00000378078	+	RGP1	1955	#FF6000FF	9289	2
chr9	72051375	72060605	ENST00000377024	-	C9orf57	1927	#FF6000FF	9230	2
chr9	76385516	76394505	ENST00000376736	-	RFK	1834	#FF6000FF	8989	2
chr9	87966633	87974752	ENST00000325303	-	CDK20	1470	#FF6000FF	8119	2
chr9	93446493	93453592	ENST00000375412	-	FAM120AOS	1005	#FF6000FF	7099	2
chr9	99222300	99230615	ENST00000223641	+	SEC61B	1551	#FF6000FF	8315	2
chr9	110199560	110208189	ENST00000400613	-	C9orf152	1684	#FF6000FF	8629	2
chr9	113267007	113275589	ENST00000374206	-	CDC26	1660	#FF6000FF	8582	2
chr9	114091637	114099291	ENST00000640217	-	KIF12	1258	#FF6000FF	7654	2
chr9	122742302	122750783	ENST00000304720	+	OR1L6	1623	#FF6000FF	8481	2
chr9	127907885	127917026	ENST00000335791	-	ST6GALNAC4	1893	#FF6000FF	9141	2
chr9	128120692	128128462	ENST00000338961	-	PTGES2	1316	#FF6000FF	7770	2
chr9	128689225	128696388	ENST00000322030	+	SET	1040	#FF6000FF	7163	2
chr9	129803152	129811281	ENST00000259339	+	TOR1B	1479	#FF6000FF	8129	2
chr9	129827289	129835275	ENST00000372447	-	C9orf78	1402	#FF6000FF	7986	2
chr9	131523800	131531268	ENST00000372215	-	UCK1	1176	#FF6000FF	7468	2
chr9	132582184	132590266	ENST00000263610	+	BARHL1	1453	#FF6000FF	8082	2
chr9	133328773	133336398	ENST00000372022	-	SURF6	1243	#FF6000FF	7625	2
chr9	133471094	133479137	ENST00000371899	-	SLC2A6	1436	#FF6000FF	8043	2
chr9	134909584	134917963	ENST00000371806	-	FCN1	1580	#FF6000FF	8379	2
chr9	136401924	136410609	ENST00000298537	-	SDCCAG3	1709	#FF6000FF	8685	2
chr9	136791378	136800595	ENST00000456614	+	AL355987.3	1924	#FF6000FF	9217	2
chr9	136852366	136860797	ENST00000317446	+	MAMDC4	1598	#FF6000FF	8431	2
chr9	136977517	136985435	ENST00000471521	+	AL807752.7	1376	#FF6000FF	7918	2
chr9	137031316	137040387	ENST00000622933	-	AL807752.6	1871	#FF6000FF	9071	2
chr9	137062123	137070588	ENST00000409687	-	SAPCD2	1613	#FF6000FF	8465	2
chr9	137191616	137200798	ENST00000409012	-	TPRN	1911	#FF6000FF	9182	2
chr9	137434363	137441449	ENST00000344119	-	ENTPD8	1000	#FF6000FF	7086	2
chr9	137582078	137590490	ENST00000298585	-	ZMYND19	1592	#FF6000FF	8412	2
chrX	9024994	9033075	ENST00000428477	-	FAM9B	1675	#FF6000FF	8607	2
chrX	13035632	13044681	ENST00000380625	-	FAM9C	1862	#FF6000FF	9049	2
chrX	30230435	30237492	ENST00000361644	+	MAGEB3	988	#FF6000FF	7057	2
chrX	30243729	30252038	ENST00000378981	+	MAGEB1	1550	#FF6000FF	8309	2
chrX	47651797	47659161	ENST00000333119	-	UXT	1130	#FF6000FF	7364	2
chrX	48521157	48528716	ENST00000495186	+	EBP	1212	#FF6000FF	7559	2
chrX	48683778	48691427	ENST00000376701	+	WAS	1253	#FF6000FF	7649	2
chrX	48786553	48794308	ENST00000376670	+	GATA1	1306	#FF6000FF	7755	2
chrX	48903179	48911859	ENST00000247138	-	SLC35A2	1708	#FF6000FF	8680	2
chrX	49322056	49329384	ENST00000442437	+	GAGE12J	1112	#FF6000FF	7328	2
chrX	49331615	49338952	ENST00000612958	+	GAGE13	1118	#FF6000FF	7337	2
chrX	49532210	49539538	ENST00000420398	+	GAGE12C	1113	#FF6000FF	7328	2
chrX	49541766	49549094	ENST00000405679	+	GAGE12D	1114	#FF6000FF	7328	2
chrX	49570433	49577754	ENST00000445148	+	GAGE12G	1110	#FF6000FF	7321	2
chrX	49579982	49587301	ENST00000381722	+	GAGE12H	1108	#FF6000FF	7319	2
chrX	49687449	49695993	ENST00000376150	-	PAGE1	1644	#FF6000FF	8544	2
chrX	52061826	52069182	ENST00000497164	-	MAGED4B	1139	#FF6000FF	7389	2
chrX	52184911	52192268	ENST00000375626	+	MAGED4	1125	#FF6000FF	7357	2
chrX	53422940	53431115	ENST00000375327	+	RIBC1	1497	#FF6000FF	8175	2
chrX	54807598	54815694	ENST00000375053	+	MAGED2	1530	#FF6000FF	8252.5	2
chrX	55000356	55009057	ENST00000374987	+	APEX2	1717	#FF6000FF	8701	2
chrX	71059245	71068423	ENST00000374274	-	SNX12	1908	#FF6000FF	9178	2
chrX	71096196	71103535	ENST00000374259	+	FOXO4	1119	#FF6000FF	7339	2
chrX	72134149	72141257	ENST00000510661	+	NHSL2	1012	#FF6000FF	7108	2
chrX	73447253	73455245	ENST00000373514	+	CDX4	1406	#FF6000FF	7992	2
chrX	77899437	77907373	ENST00000481445	+	COX7B	1385	#FF6000FF	7936	2
chrX	78747708	78756404	ENST00000614823	+	LPAR4	1715	#FF6000FF	8696	2
chrX	88747224	88754785	ENST00000276127	+	CPXCR1	1213	#FF6000FF	7561	2
chrX	109536875	109544690	ENST00000372106	+	NXT2	1331	#FF6000FF	7815	2
chrX	119236252	119244466	ENST00000217971	+	PGRMC1	1513	#FF6000FF	8214	2
chrX	120158560	120165630	ENST00000371388	+	RHOXF2	993	#FF6000FF	7070	2
chrX	120250751	120258398	ENST00000326624	+	ZBTB33	1252	#FF6000FF	7647	2
chrX	120603979	120612479	ENST00000371317	+	MCTS1	1628	#FF6000FF	8500	2
chrX	134237046	134245778	ENST00000370809	+	CCDC160	1815	#FF6000FF	8946.5	2
chrX	135777129	135785298	ENST00000487941	-	CT45A5	1493	#FF6000FF	8169	2
chrX	135829246	135837268	ENST00000610598	-	CT45A7	1421	#FF6000FF	8022	2
chrX	135846498	135854538	ENST00000611660	-	CT45A8	1434	#FF6000FF	8040	2
chrX	135863775	135871812	ENST00000620704	-	CT45A9	1433	#FF6000FF	8037	2
chrX	135881062	135889086	ENST00000611668	-	CT45A10	1422	#FF6000FF	8024	2
chrX	136873460	136880725	ENST00000320676	-	RBMX	1082	#FF6000FF	7265	2
chrX	143025917	143034280	ENST00000446864	+	SPANXN4	1572	#FF6000FF	8363	2
chrX	143508734	143517475	ENST00000370503	-	SPANXN3	1732	#FF6000FF	8741	2
chrX	145246827	145256112	ENST00000370493	+	SPANXN1	1951	#FF6000FF	9285	2
chrX	145818170	145825842	ENST00000370490	+	SLITRK2	1268	#FF6000FF	7672	2
chrX	150983285	150990775	ENST00000325307	+	HMGB3	1185	#FF6000FF	7490	2
chrX	151716034	151723194	ENST00000370350	+	FATE1	1038	#FF6000FF	7160	2
chrX	153344276	153351393	ENST00000370249	+	ZNF275	1016	#FF6000FF	7117	2
chrX	153418321	153426481	ENST00000338647	+	ZFP92	1492	#FF6000FF	8160	2
chrX	153642533	153651326	ENST00000370167	+	DUSP9	1758	#FF6000FF	8793	2
chrX	153688098	153696593	ENST00000253122	+	SLC6A8	1627	#FF6000FF	8495	2
chrX	153785765	153794523	ENST00000217901	-	IDH3G	1740	#FF6000FF	8758	2
chrX	154428631	154436516	ENST00000369762	+	ATP6AP1	1365	#FF6000FF	7885	2
chrX	155061621	155071362	ENST00000369484	-	CMC4	1614	#FF6000FF	8467	2
chrX	155064033	155071226	ENST00000369476	-	MTCP1	1615	#FF6000FF	8467	2
chrY	6865917	6874027	ENST00000215479	-	AMELY	1466	#FF6000FF	8110	2
chr1	85266247	85277090	ENST00000370580	-	BCL10	2606	#FFBF00FF	10843	3
chr1	89260581	89270863	ENST00000370459	-	GBP5	2399	#FFBF00FF	10282	3
chr1	92474761	92483954	ENST00000370332	-	GFI1	2388	#FFBF00FF	10251.5	3
chr1	92832024	92841924	ENST00000370321	+	RPL5	2237	#FFBF00FF	9900	3
chr1	169722640	169734062	ENST00000333360	-	SELE	2837	#FFBF00FF	11422	3
chr1	173039959	173050963	ENST00000404377	-	TNFSF18	2690	#FFBF00FF	11004	3
chr1	173477265	173488807	ENST00000340385	+	PRDX6	2890	#FFBF00FF	11542	3
chr1	175012957	175023425	ENST00000476371	-	MRPS14	2474	#FFBF00FF	10468	3
chr1	178513076	178522649	ENST00000319416	+	TEX35	2076	#FFBF00FF	9573	3
chr1	182381703	182392206	ENST00000331872	-	GLUL	2482	#FFBF00FF	10503	3
chr12	101475420	101486997	ENST00000551346	+	SPIC	2901	#FFBF00FF	11577	3
chr12	101728647	101739426	ENST00000266743	-	SYCP3	2581	#FFBF00FF	10779	3
chr12	106237876	106247988	ENST00000378026	-	CKAP4	2334	#FFBF00FF	10112	3
chr12	106977290	106987149	ENST00000392830	-	MTERF2	2224	#FFBF00FF	9867.5	3
chr15	59611783	59620008	ENST00000560585	+	GCNT3	2080	#FFBF00FF	9582.5	3
chr15	63148249	63157802	ENST00000330964	-	RPS27L	2070	#FFBF00FF	9553	3
chr15	64815631	64825668	ENST00000268043	-	PIF1	2304	#FFBF00FF	10037	3
chr16	88651934	88663110	ENST00000301012	-	MVD	2742	#FFBF00FF	11176	3
chr16	88696494	88706421	ENST00000312838	-	RNF166	2245	#FFBF00FF	9927	3
chr16	89686667	89696364	ENST00000353379	+	CDK10	2130	#FFBF00FF	9697	3
chr18	49477249	49487252	ENST00000613385	-	C18orf32	2257	#FFBF00FF	9954.5	3
chr18	49481680	49491586	ENST00000584895	-	RPL17-C18orf32	2258	#FFBF00FF	9954.5	3
chr18	59220167	59230771	ENST00000256857	+	GRP	2513	#FFBF00FF	10604	3
chr18	63556159	63567011	ENST00000382768	+	SERPINB12	2611	#FFBF00FF	10852	3
chr2	69893559	69905217	ENST00000244227	+	SNRNP27	2934	#FFBF00FF	11658	3
chr2	71068621	71078565	ENST00000244204	+	NAGK	2254	#FFBF00FF	9944	3
chr2	73202257	73212513	ENST00000398468	+	NOTO	2390	#FFBF00FF	10256	3
chr2	161416093	161425870	ENST00000389554	+	TBR1	2177	#FFBF00FF	9777	3
chr2	162142872	162152403	ENST00000418842	-	GCG	2057	#FFBF00FF	9531	3
chr2	178451435	178461390	ENST00000409117	+	DFNB59	2259	#FFBF00FF	9955	3
chr2	200853008	200864699	ENST00000321356	-	CLK1	2948	#FFBF00FF	11691	3
chr22	26483876	26494658	ENST00000215917	+	SRRD	2582	#FFBF00FF	10782	3
chr22	29480229	29491390	ENST00000310624	+	NEFH	2733	#FFBF00FF	11161	3
chr22	31281592	31292528	ENST00000215912	-	PIK3IP1	2655	#FFBF00FF	10936	3
chr22	31618490	31628221	ENST00000382151	-	PISD	2150	#FFBF00FF	9731	3
chr22	32149005	32159288	ENST00000382097	-	C22orf42	2400	#FFBF00FF	10283	3
chr22	32359905	32371076	ENST00000400234	-	RFPL3S	2740	#FFBF00FF	11171	3
chr22	35717871	35729483	ENST00000249044	+	APOL5	2913	#FFBF00FF	11612	3
chr22	37019634	37029801	ENST00000401419	+	MPST	2354	#FFBF00FF	10167	3
chr22	37051738	37063390	ENST00000402077	+	KCTD17	2931	#FFBF00FF	11652	3
chr3	44498969	44510636	ENST00000436261	-	ZNF852	2937	#FFBF00FF	11667	3
chr3	44712642	44723829	ENST00000449836	+	ZNF502	2746	#FFBF00FF	11187	3
chr3	45026182	45036071	ENST00000296130	+	CLEC3B	2234	#FFBF00FF	9889	3
chr3	46017023	46027742	ENST00000309285	-	XCR1	2552	#FFBF00FF	10719	3
chr3	46701332	46710886	ENST00000326431	+	TMIE	2071	#FFBF00FF	9554	3
chr3	48599002	48610037	ENST00000203407	-	UQCRC1	2698	#FFBF00FF	11035	3
chr3	48625724	48635441	ENST00000395550	-	SLC26A6	2140	#FFBF00FF	9717	3
chr3	49416793	49429310	ENST00000636166	-	AC104452.1	2025	#FFBF00FF	9449	3
chr3	49422945	49429326	ENST00000273598	-	NICN1	2026	#FFBF00FF	9449	3
chr3	49674001	49683963	ENST00000296456	+	APEH	2266	#FFBF00FF	9962	3
chr3	50267607	50277139	ENST00000618865	+	SEMA3B	2060	#FFBF00FF	9532	3
chr3	50329787	50340912	ENST00000359365	-	RASSF1	2719	#FFBF00FF	11125	3
chr3	50558024	50567665	ENST00000426034	-	C3orf18	2104	#FFBF00FF	9641	3
chr3	51707069	51718410	ENST00000395052	+	GRM2	2813	#FFBF00FF	11341	3
chr3	51957453	51967457	ENST00000355852	-	PCBP4	2293	#FFBF00FF	10004	3
chr3	51968509	51983409	ENST00000483233	-	ABHD14B	2485	#FFBF00FF	10514.5	3
chr3	51975067	51981196	ENST00000273596	+	ABHD14A	2556	#FFBF00FF	10727.7	3
chr3	51977883	51989037	ENST00000637978	+	ABHD14A-ACY1	2089	#FFBF00FF	9599.58	3
chr3	52228609	52239260	ENST00000305533	-	TWF2	2531	#FFBF00FF	10651	3
chr3	52401012	52410350	ENST00000460680	-	BAP1	1977	#FFBF00FF	9338	3
chr3	52524386	52535054	ENST00000307076	-	NT5DC2	2535	#FFBF00FF	10668	3
chr3	52694487	52705786	ENST00000266014	-	GLT8D1	2798	#FFBF00FF	11299	3
chr3	57556276	57566844	ENST00000311180	+	PDE12	2505	#FFBF00FF	10568	3
chr3	58492113	58502352	ENST00000404589	+	KCTD6	2379	#FFBF00FF	10239	3
chr3	122564237	122575203	ENST00000296161	+	DTX3L	2668	#FFBF00FF	10966	3
chr6	110958559	110967890	ENST00000329970	+	GTF3C6	1973	#FFBF00FF	9331	3
chr7	128350324	128361604	ENST00000489835	-	PRRT4	2792	#FFBF00FF	11280	3
chr7	128672397	128683159	ENST00000474069	+	FAM71F2	2572	#FFBF00FF	10762	3
chr7	129502478	129512932	ENST00000462322	+	SMKR1	2471	#FFBF00FF	10454	3
chrX	101832197	101843199	ENST00000473265	-	NXF5	2689	#FFBF00FF	11002	3
chrX	102460318	102471812	ENST00000453326	-	TCP11X2	2865	#FFBF00FF	11494	3
chrX	103822321	103832228	ENST00000243298	-	RAB9B	2239	#FFBF00FF	9907	3
chrX	108722069	108732687	ENST00000563887	-	AL035425.2	2518	#FFBF00FF	10618	3
chr1	6613684	6624033	ENST00000377648	+	PHF13	2430	#FFBF00FF	10349	3
chr1	6625191	6635586	ENST00000377627	+	THAP3	2440	#FFBF00FF	10395	3
chr1	7771268	7781432	ENST00000054666	+	VAMP3	2349	#FFBF00FF	10164	3
chr1	11664123	11674354	ENST00000376753	+	FBXO6	2377	#FFBF00FF	10231	3
chr1	13410449	13421328	ENST00000316412	+	PRAMEF20	2630	#FFBF00FF	10879	3
chr1	20139325	20150386	ENST00000375102	+	PLA2G2F	2702	#FFBF00FF	11061	3
chr1	20163990	20175194	ENST00000247992	-	PLA2G2C	2753	#FFBF00FF	11204	3
chr1	20186084	20196048	ENST00000375099	+	UBXN10	2268	#FFBF00FF	9964	3
chr1	20651766	20661544	ENST00000415136	-	DDOST	2178	#FFBF00FF	9778	3
chr1	20721527	20732536	ENST00000444387	-	SH2D5	2691	#FFBF00FF	11009	3
chr1	22001655	22012522	ENST00000290122	+	CELA3A	2620	#FFBF00FF	10867	3
chr1	23359447	23369442	ENST00000314011	-	ZNF436	2290	#FFBF00FF	9995	3
chr1	23778404	23788232	ENST00000246151	+	PITHD1	2197	#FFBF00FF	9828	3
chr1	23970363	23980319	ENST00000492112	-	SRSF10	2260	#FFBF00FF	9956	3
chr1	25222678	25232493	ENST00000236273	-	SYF2	2193	#FFBF00FF	9815	3
chr1	25813972	25823744	ENST00000527604	+	AL020996.2	2172	#FFBF00FF	9772	3
chr1	25861209	25871253	ENST00000374296	-	PAQR7	2310	#FFBF00FF	10044	3
chr1	26361636	26372735	ENST00000349618	-	ZNF683	2710	#FFBF00FF	11099	3
chr1	26787994	26798398	ENST00000078527	+	PIGV	2445	#FFBF00FF	10404	3
chr1	26890488	26900466	ENST00000361720	-	GPATCH3	2279	#FFBF00FF	9978	3
chr1	26949561	26960406	ENST00000320567	-	KDF1	2607	#FFBF00FF	10845	3
chr1	31576534	31587686	ENST00000271064	+	TINAGL1	2730	#FFBF00FF	11152	3
chr1	31617699	31627318	ENST00000403528	+	HCRTR1	2095	#FFBF00FF	9619	3
chr1	35182931	35193148	ENST00000357214	-	SFPQ	2372	#FFBF00FF	10217	3
chr1	37474551	37484379	ENST00000373087	+	ZC3H12A	2198	#FFBF00FF	9828	3
chr1	37556918	37566857	ENST00000296218	+	DNALI1	2251	#FFBF00FF	9939	3
chr1	42787989	42798230	ENST00000536543	+	TMEM269	2381	#FFBF00FF	10241	3
chr1	42807051	42816804	ENST00000372522	-	SVBP	2158	#FFBF00FF	9753	3
chr1	45329241	45340388	ENST00000372098	-	MUTYH	2729	#FFBF00FF	11147	3
chr1	45511035	45521938	ENST00000262746	-	PRDX1	2642	#FFBF00FF	10903	3
chr1	46175086	46185958	ENST00000372003	+	TSPAN1	2623	#FFBF00FF	10872	3
chr1	46188682	46198443	ENST00000371984	-	POMGNT1	2167	#FFBF00FF	9761	3
chr1	54980791	54992293	ENST00000371268	+	TMEM61	2874	#FFBF00FF	11502	3
chr1	108692322	108701803	ENST00000370025	+	PRPF38B	2035	#FFBF00FF	9481	3
chr1	109619884	109631152	ENST00000528667	+	AMPD2	2785	#FFBF00FF	11268	3
chr1	110059993	110070700	ENST00000369792	-	ALX3	2549	#FFBF00FF	10707	3
chr1	111439889	111449376	ENST00000235090	-	WDR77	2038	#FFBF00FF	9487	3
chr1	113894747	113904998	ENST00000369569	-	AP4B1	2401	#FFBF00FF	10287	3
chr1	117111059	117121728	ENST00000256649	-	TRIM45	2536	#FFBF00FF	10669	3
chr1	145848521	145859080	ENST00000393045	-	PIAS3	2500	#FFBF00FF	10559	3
chr1	149782689	149792518	ENST00000369168	+	FCGR1A	2200	#FFBF00FF	9829	3
chr1	150149979	150160065	ENST00000369124	+	PLEKHO1	2325	#FFBF00FF	10086	3
chr1	150549368	150560932	ENST00000271643	+	ADAMTSL4	2895	#FFBF00FF	11564	3
chr1	150965172	150975003	ENST00000271688	-	CERS2	2201	#FFBF00FF	9831.5	3
chr1	150996085	151006404	ENST00000622754	-	MINDY1	2419	#FFBF00FF	10319	3
chr1	151036569	151047600	ENST00000368931	+	BNIPL	2696	#FFBF00FF	11031	3
chr1	151282266	151292180	ENST00000336715	+	ZNF687	2242	#FFBF00FF	9914	3
chr1	151982914	151994390	ENST00000368811	-	S100A10	2857	#FFBF00FF	11476	3
chr1	152348734	152360006	ENST00000388718	-	FLG2	2786	#FFBF00FF	11272	3
chr1	153618798	153628180	ENST00000339556	-	S100A13	1999	#FFBF00FF	9382	3
chr1	153947674	153958625	ENST00000368633	-	CRTC2	2663	#FFBF00FF	10951	3
chr1	154548576	154558633	ENST00000292211	-	UBE2Q1	2313	#FFBF00FF	10057	3
chr1	154983358	154993111	ENST00000315144	+	FLAD1	2159	#FFBF00FF	9753	3
chr1	155051285	155062758	ENST00000356955	+	ADAM15	2856	#FFBF00FF	11473	3
chr1	155262867	155273287	ENST00000361168	-	CLK2	2453	#FFBF00FF	10420	3
chr1	155289838	155301001	ENST00000392414	-	PKLR	2735	#FFBF00FF	11163	3
chr1	156061159	156070514	ENST00000361084	+	RAB25	1984	#FFBF00FF	9355	3
chr1	156072012	156081998	ENST00000532414	-	MEX3A	2286	#FFBF00FF	9986	3
chr1	156282947	156292443	ENST00000295694	+	TMEM79	2041	#FFBF00FF	9496	3
chr1	156337313	156346995	ENST00000368255	+	TSACC	2124	#FFBF00FF	9682	3
chr1	156742106	156751744	ENST00000357325	-	HDGF	2102	#FFBF00FF	9638	3
chr1	156806242	156816862	ENST00000368199	-	SH2D2A	2519	#FFBF00FF	10620	3
chr1	157830913	157841798	ENST00000368174	-	CD5L	2634	#FFBF00FF	10885	3
chr1	158544549	158554405	ENST00000641282	-	OR6Y1	2217	#FFBF00FF	9856	3
chr1	158560605	158570580	ENST00000641540	-	OR6P1	2276	#FFBF00FF	9975	3
chr1	159826749	159837249	ENST00000289707	+	SLAMF8	2479	#FFBF00FF	10500	3
chr1	160190555	160201886	ENST00000368078	+	CASQ1	2810	#FFBF00FF	11331	3
chr1	160205336	160215376	ENST00000360472	+	PEA15	2306	#FFBF00FF	10040	3
chr1	160945024	160954799	ENST00000368029	-	ITLN2	2175	#FFBF00FF	9775	3
chr1	161120973	161132668	ENST00000368006	-	DEDD	2952	#FFBF00FF	11695	3
chr1	162854296	162859664	ENST00000367911	-	CCDC190	2243	#FFBF00FF	9916.5	3
chr1	193096467	193106114	ENST00000367440	-	GLRX2	2107	#FFBF00FF	9647	3
chr1	202122857	202133592	ENST00000367282	+	GPR37L1	2559	#FFBF00FF	10735	3
chr1	202133403	202144741	ENST00000272217	-	ARL8A	2812	#FFBF00FF	11338	3
chr1	202331656	202341980	ENST00000367274	-	UBE2T	2421	#FFBF00FF	10324	3
chr1	202878956	202889135	ENST00000367262	-	RABIF	2357	#FFBF00FF	10179	3
chr1	203340627	203351489	ENST00000354955	-	FMOD	2616	#FFBF00FF	10862	3
chr1	203765175	203776117	ENST00000442561	+	LAX1	2658	#FFBF00FF	10942	3
chr1	204154818	204166322	ENST00000272190	-	REN	2876	#FFBF00FF	11504	3
chr1	207088841	207099993	ENST00000367078	+	C4BPB	2731	#FFBF00FF	11152	3
chr1	224183170	224193441	ENST00000323699	+	DEGS1	2396	#FFBF00FF	10271	3
chr1	226061850	226071523	ENST00000366816	+	H3F3A	2117	#FFBF00FF	9673	3
chr1	228149851	228159826	ENST00000366714	+	GJC2	2277	#FFBF00FF	9975	3
chr1	228735076	228746669	ENST00000366691	+	RHOU	2903	#FFBF00FF	11593	3
chr1	234373467	234384048	ENST00000619305	+	COA6	2506	#FFBF00FF	10581	3
chr1	244835321	244845057	ENST00000411948	+	COX20	2151	#FFBF00FF	9736	3
chr1	247770168	247779524	ENST00000446393	+	OR9H1P	1985	#FFBF00FF	9356	3
chr1	247814659	247824119	ENST00000641093	-	OR14A16	2030	#FFBF00FF	9460	3
chr1	247924888	247935339	ENST00000318244	+	OR2AJ1	2468	#FFBF00FF	10451	3
chr1	248013659	248024276	ENST00000355281	+	OR2L5	2517	#FFBF00FF	10617	3
chr1	248445511	248455725	ENST00000641925	+	OR2T2	2369	#FFBF00FF	10214	3
chr1	248623556	248635091	ENST00000641193	-	OR2T11	2885	#FFBF00FF	11535	3
chr1	248838279	248849517	ENST00000306562	+	ZNF672	2769	#FFBF00FF	11238	3
chr10	5365008	5374692	ENST00000380433	+	UCN3	2125	#FFBF00FF	9684	3
chr10	15077522	15088776	ENST00000356189	-	ACBD7	2782	#FFBF00FF	11254	3
chr10	17228258	17237592	ENST00000544301	+	VIM	1974	#FFBF00FF	9334	3
chr10	25016657	25026664	ENST00000376356	+	THNSL1	2294	#FFBF00FF	10007	3
chr10	43606406	43617903	ENST00000361807	+	ZNF485	2868	#FFBF00FF	11497	3
chr10	46579132	46590499	ENST00000503753	+	SYT15	2824	#FFBF00FF	11367	3
chr10	47348370	47357875	ENST00000584701	+	RBP3	2046	#FFBF00FF	9505	3
chr10	68332074	68343187	ENST00000265866	+	HNRNPH3	2714	#FFBF00FF	11113	3
chr10	70432314	70441667	ENST00000287139	-	NODAL	1981	#FFBF00FF	9353	3
chr10	73423580	73433561	ENST00000299432	-	MSS51	2281	#FFBF00FF	9981	3
chr10	73631653	73641757	ENST00000359322	-	MYOZ1	2328	#FFBF00FF	10104	3
chr10	73644880	73656072	ENST00000394810	-	SYNPO2L	2750	#FFBF00FF	11192	3
chr10	73796513	73811651	ENST00000603027	-	AC022400.6	2494	#FFBF00FF	10544.3	3
chr10	73801910	73808731	ENST00000299641	-	NDST2	2495	#FFBF00FF	10544.3	3
chr10	79703226	79712757	ENST00000429828	+	NUTM2B	2058	#FFBF00FF	9531	3
chr10	79841357	79850878	ENST00000429984	+	NUTM2E	2051	#FFBF00FF	9521	3
chr10	79937739	79949103	ENST00000372292	-	SFTPD	2821	#FFBF00FF	11364	3
chr10	84173737	84185294	ENST00000372126	+	C10orf99	2893	#FFBF00FF	11557	3
chr10	84231592	84241461	ENST00000372105	-	LRIT1	2226	#FFBF00FF	9869	3
chr10	87225447	87234978	ENST00000381707	+	NUTM2A	2059	#FFBF00FF	9531	3
chr10	87357667	87367195	ENST00000381697	+	NUTM2D	2053	#FFBF00FF	9528	3
chr10	89392545	89403988	ENST00000371804	+	IFIT1	2845	#FFBF00FF	11443	3
chr10	93591686	93601226	ENST00000371464	-	RBP4	2165	#FFBF00FF	9758.5	3
chr10	93893972	93903824	ENST00000371408	+	SLC35G1	2214	#FFBF00FF	9852	3
chr10	97436141	97446017	ENST00000370902	-	EXOSC1	2229	#FFBF00FF	9876	3
chr10	97446130	97457363	ENST00000393760	+	ZDHHC16	2765	#FFBF00FF	11233	3
chr10	97572498	97583882	ENST00000307518	+	ANKRD2	2827	#FFBF00FF	11384	3
chr10	97677423	97687323	ENST00000370626	-	AVPI1	2238	#FFBF00FF	9900	3
chr10	99610521	99620364	ENST00000370495	-	SLC25A28	2209	#FFBF00FF	9843	3
chr10	100997071	101007836	ENST00000370223	+	LZTS2	2574	#FFBF00FF	10765	3
chr10	101031233	101041244	ENST00000393459	+	SFXN3	2298	#FFBF00FF	10011	3
chr10	102152175	102163866	ENST00000605788	+	NOLC1	2949	#FFBF00FF	11691	3
chr10	102423244	102432661	ENST00000369937	-	CUEDC2	2014	#FFBF00FF	9417	3
chr10	119167702	119178833	ENST00000298510	-	PRDX3	2722	#FFBF00FF	11131	3
chr10	122980039	122990390	ENST00000368887	+	PSTK	2431	#FFBF00FF	10351	3
chr10	125766452	125775821	ENST00000368808	-	MMP21	1994	#FFBF00FF	9369	3
chr10	133362479	133373689	ENST00000368547	-	ECHS1	2759	#FFBF00FF	11210	3
chr11	5128775	5138251	ENST00000642125	-	OR52A5	2055	#FFBF00FF	9528.5	3
chr11	5143218	5154757	ENST00000380367	-	OR52A1	2888	#FFBF00FF	11539	3
chr11	5893207	5902730	ENST00000610445	+	OR52E5	2052	#FFBF00FF	9523	3
chr11	6019335	6030758	ENST00000641900	-	OR56A1	2840	#FFBF00FF	11423	3
chr11	6431048	6441064	ENST00000265983	-	HPX	2300	#FFBF00FF	10016	3
chr11	6863056	6874717	ENST00000641461	+	OR10A2	2935	#FFBF00FF	11661	3
chr11	18231348	18236893	ENST00000278222	-	SAA4	2826	#FFBF00FF	11379	3
chr11	22818928	22829865	ENST00000354193	-	SVIP	2656	#FFBF00FF	10937	3
chr11	33858575	33869816	ENST00000395833	-	LMO2	2772	#FFBF00FF	11241	3
chr11	47239301	47248906	ENST00000256997	-	ACP2	2091	#FFBF00FF	9605	3
chr11	47257961	47268784	ENST00000441012	+	NR1H3	2597	#FFBF00FF	10823	3
chr11	47437756	47449178	ENST00000298854	-	RAPSN	2838	#FFBF00FF	11422	3
chr11	49027500	49038451	ENST00000622138	+	TRIM49B	2664	#FFBF00FF	10951	3
chr11	56027653	56038191	ENST00000641320	+	OR5AS1	2492	#FFBF00FF	10538	3
chr11	57181746	57191717	ENST00000497933	+	LRRC55	2272	#FFBF00FF	9971	3
chr11	57325984	57335877	ENST00000278412	-	SSRP1	2235	#FFBF00FF	9893	3
chr11	58834064	58844784	ENST00000287275	-	GLYATL2	2553	#FFBF00FF	10720	3
chr11	59416968	59426412	ENST00000302040	-	OR5A2	2022	#FFBF00FF	9444	3
chr11	59511367	59520703	ENST00000641278	+	OR4D9	1975	#FFBF00FF	9336	3
chr11	60913873	60923443	ENST00000227525	+	TMEM109	2075	#FFBF00FF	9570	3
chr11	61203379	61213098	ENST00000325558	+	PGA3	2141	#FFBF00FF	9719	3
chr11	61222215	61231927	ENST00000378149	+	PGA4	2137	#FFBF00FF	9712	3
chr11	61241041	61251448	ENST00000312403	+	PGA5	2446	#FFBF00FF	10407	3
chr11	61481119	61490931	ENST00000338608	+	PPP1R32	2191	#FFBF00FF	9812	3
chr11	62602217	62612765	ENST00000394773	-	EML3	2497	#FFBF00FF	10548	3
chr11	62646847	62653302	ENST00000330574	-	INTS5	2672	#FFBF00FF	10970	3
chr11	62728538	62738636	ENST00000316461	+	TTC9C	2327	#FFBF00FF	10098	3
chr11	63506101	63516709	ENST00000394618	+	LGALS12	2515	#FFBF00FF	10608	3
chr11	63536820	63546462	ENST00000255688	+	RARRES3	2105	#FFBF00FF	9642	3
chr11	63552769	63563383	ENST00000255695	-	HRASLS2	2516	#FFBF00FF	10614	3
chr11	63986011	63997703	ENST00000428192	+	OTUB1	2950	#FFBF00FF	11692	3
chr11	64306226	64316743	ENST00000405666	+	ESRRA	2487	#FFBF00FF	10517	3
chr11	64590809	64602348	ENST00000377574	+	SLC22A12	2889	#FFBF00FF	11539	3
chr11	64924670	64934473	ENST00000164133	+	PPP2R5B	2188	#FFBF00FF	9803	3
chr11	65653595	65663094	ENST00000406246	-	RELA	2043	#FFBF00FF	9499	3
chr11	65787021	65797219	ENST00000335987	+	OVOL1	2362	#FFBF00FF	10198	3
chr11	66016751	66026517	ENST00000312106	-	CATSPER1	2169	#FFBF00FF	9766	3
chr11	66257293	66267859	ENST00000417856	+	KLC2	2503	#FFBF00FF	10566	3
chr11	66362521	66371820	ENST00000357440	-	SLC29A2	2034	#FFBF00FF	9476	3
chr11	66466744	66477328	ENST00000349459	+	PELI3	2507	#FFBF00FF	10584	3
chr11	66535897	66546238	ENST00000310442	-	ZDHHC24	2427	#FFBF00FF	10341	3
chr11	67415677	67425607	ENST00000307823	+	CARNS1	2247	#FFBF00FF	9930	3
chr11	68261334	68271962	ENST00000304271	-	C11orf24	2522	#FFBF00FF	10628	3
chr11	69665562	69675347	ENST00000279147	-	ORAOV1	2182	#FFBF00FF	9785	3
chr11	75562055	75572783	ENST00000533603	+	SERPINH1	2557	#FFBF00FF	10728	3
chr11	86800239	86811233	ENST00000280258	+	PRSS23	2688	#FFBF00FF	10994	3
chr11	86945678	86955391	ENST00000531380	-	FZD4	2138	#FFBF00FF	9713	3
chr11	89797654	89808575	ENST00000329758	-	TRIM49	2650	#FFBF00FF	10921	3
chr11	89911110	89921767	ENST00000530311	-	TRIM49D1	2532	#FFBF00FF	10657	3
chr11	90031105	90042025	ENST00000448984	+	TRIM49C	2649	#FFBF00FF	10920	3
chr11	94962621	94973612	ENST00000279839	-	CWC15	2685	#FFBF00FF	10991	3
chr11	102520507	102530753	ENST00000260227	-	MMP7	2383	#FFBF00FF	10246	3
chr11	102770502	102780628	ENST00000279441	-	MMP10	2339	#FFBF00FF	10126	3
chr11	105025507	105035149	ENST00000533400	-	CASP1	2129	#FFBF00FF	9692.5	3
chr11	111298554	111308629	ENST00000610738	+	COLCA2	2321	#FFBF00FF	10075	3
chr11	112074315	112085150	ENST00000393047	+	C11orf57	2604	#FFBF00FF	10835	3
chr11	114439385	114450276	ENST00000611665	+	REXO2	2637	#FFBF00FF	10892.5	3
chr11	118253402	118264282	ENST00000278937	-	MPZL2	2631	#FFBF00FF	10880	3
chr11	118304544	118316175	ENST00000361763	+	CD3E	2922	#FFBF00FF	11631	3
chr11	118344355	118355161	ENST00000532917	+	CD3G	2591	#FFBF00FF	10806	3
chr11	118971706	118981291	ENST00000317011	+	FOXR1	2082	#FFBF00FF	9585	3
chr11	119107382	119118544	ENST00000336702	+	C2CD2L	2734	#FFBF00FF	11162	3
chr11	124256375	124266218	ENST00000641992	+	OR8G5	2210	#FFBF00FF	9843	3
chr11	124302830	124313949	ENST00000641015	-	OR8D1	2951	#FFBF00FF	11694	3
chr11	125671521	125681123	ENST00000533904	-	ACRV1	2090	#FFBF00FF	9602	3
chr11	125946055	125955914	ENST00000638636	+	VSIG10L2	2219	#FFBF00FF	9859	3
chr11	126202093	126211692	ENST00000298317	-	RPUSD4	2088	#FFBF00FF	9599	3
chr12	6452083	6462318	ENST00000266556	+	TAPBPL	2378	#FFBF00FF	10235	3
chr12	6556870	6568286	ENST00000399466	-	NOP2	2916	#FFBF00FF	11618.5	3
chr12	6638074	6647460	ENST00000229243	-	ACRBP	2003	#FFBF00FF	9386	3
chr12	6828409	6839851	ENST00000290510	+	P3H3	2844	#FFBF00FF	11442	3
chr12	6904732	6914229	ENST00000007969	+	LRRC23	2042	#FFBF00FF	9497	3
chr12	6914326	6923696	ENST00000541477	+	ENO2	1995	#FFBF00FF	9370	3
chr12	7789395	7799141	ENST00000229307	+	NANOG	2156	#FFBF00FF	9746	3
chr12	8602165	8612871	ENST00000229335	-	AICDA	2548	#FFBF00FF	10706	3
chr12	9722494	9733299	ENST00000327839	-	CLECL1	2590	#FFBF00FF	10805	3
chr12	10212804	10223130	ENST00000266458	+	GABARAPL1	2424	#FFBF00FF	10326	3
chr12	10604189	10613623	ENST00000320756	-	MAGOHB	2019	#FFBF00FF	9434	3
chr12	12940841	12950384	ENST00000396333	-	GPRC5D	2064	#FFBF00FF	9543	3
chr12	13084576	13095806	ENST00000396302	-	GSG1	2763	#FFBF00FF	11230	3
chr12	21764954	21774821	ENST00000240662	-	KCNJ8	2223	#FFBF00FF	9867	3
chr12	25195215	25205014	ENST00000381356	+	ETFRF1	2186	#FFBF00FF	9799	3
chr12	27962321	27971983	ENST00000201015	-	PTHLH	2115	#FFBF00FF	9662	3
chr12	32746543	32755902	ENST00000324868	-	YARS2	1991	#FFBF00FF	9359	3
chr12	47773207	47782753	ENST00000442218	+	SLC48A1	2065	#FFBF00FF	9546	3
chr12	48147787	48157595	ENST00000317697	-	ASB8	2189	#FFBF00FF	9808	3
chr12	48818730	48828941	ENST00000301050	+	CACNB3	2368	#FFBF00FF	10211	3
chr12	49264906	49274603	ENST00000301072	+	TUBA1C	2131	#FFBF00FF	9697	3
chr12	49558319	49568153	ENST00000343810	-	MCRS1	2202	#FFBF00FF	9834	3
chr12	51186936	51198167	ENST00000389243	-	POU6F1	2764	#FFBF00FF	11231	3
chr12	52424069	52434525	ENST00000252245	-	KRT75	2472	#FFBF00FF	10456	3
chr12	52607569	52618559	ENST00000305748	-	KRT73	2684	#FFBF00FF	10990	3
chr12	52838961	52848994	ENST00000304620	-	KRT78	2303	#FFBF00FF	10033	3
chr12	53326574	53336382	ENST00000536324	-	SP7	2190	#FFBF00FF	9808	3
chr12	53665165	53676115	ENST00000602871	-	ATP5G2	2661	#FFBF00FF	10950	3
chr12	54579247	54588659	ENST00000257905	-	PPP1R1A	2012	#FFBF00FF	9412	3
chr12	55019944	55030014	ENST00000242994	+	NEUROD4	2318	#FFBF00FF	10070	3
chr12	56118158	56127514	ENST00000257940	+	ZC3H10	1986	#FFBF00FF	9356	3
chr12	56923153	56934405	ENST00000293502	-	SDR9C7	2780	#FFBF00FF	11252	3
chr12	57216794	57226449	ENST00000349394	+	NXPH4	2111	#FFBF00FF	9655	3
chr12	57772599	57782403	ENST00000300209	+	EEF1AKMT3	2872	#FFBF00FF	11499.5	3
chr12	57773052	57786247	ENST00000546504	+	AC025165.3	2873	#FFBF00FF	11499.5	3
chr12	108622276	108633959	ENST00000550948	-	SELPLG	2945	#FFBF00FF	11683	3
chr12	110491096	110502117	ENST00000549578	-	VPS29	2692	#FFBF00FF	11021	3
chr12	110910818	110920577	ENST00000228841	-	MYL2	2166	#FFBF00FF	9759	3
chr12	112013315	112023451	ENST00000261735	+	ERP29	2344	#FFBF00FF	10136	3
chr12	113149857	113159276	ENST00000335621	+	CFAP73	2016	#FFBF00FF	9419	3
chr12	113392444	113403888	ENST00000257549	-	SDS	2846	#FFBF00FF	11444	3
chr12	113462033	113472072	ENST00000261731	-	LHX5	2305	#FFBF00FF	10039	3
chr12	118135857	118145584	ENST00000261313	+	PEBP1	2147	#FFBF00FF	9727	3
chr12	120302320	120313249	ENST00000202967	+	SIRT4	2654	#FFBF00FF	10929	3
chr12	123260980	123272140	ENST00000261692	-	CDK2AP1	2732	#FFBF00FF	11160	3
chr12	123936416	123946773	ENST00000545135	-	CCDC92	2432	#FFBF00FF	10357	3
chr13	20221970	20230978	ENST00000241124	-	GJB6	2301	#FFBF00FF	10024.2	3
chr13	27424543	27435688	ENST00000381140	+	GTF3A	2728	#FFBF00FF	11145	3
chr13	27977713	27988654	ENST00000332715	-	URAD	2657	#FFBF00FF	10941	3
chr13	32303699	32315344	ENST00000533490	-	ZAR1L	2929	#FFBF00FF	11645	3
chr13	36431519	36442869	ENST00000630422	+	CCNA1	2817	#FFBF00FF	11350	3
chr13	36819223	36829104	ENST00000255476	+	RFXAP	2232	#FFBF00FF	9881	3
chr13	42781549	42791547	ENST00000537894	+	FAM216B	2292	#FFBF00FF	9998	3
chr13	48037566	48047222	ENST00000258662	+	NUDT15	2113	#FFBF00FF	9656	3
chr13	76948496	76958642	ENST00000377462	+	ACOD1	2347	#FFBF00FF	10146	3
chr13	110713277	110723339	ENST00000333219	+	ING1	2317	#FFBF00FF	10062	3
chr13	113648803	113658186	ENST00000335288	-	ATP4B	2000	#FFBF00FF	9383	3
chr14	19773503	19783696	ENST00000641200	+	OR4M1	2361	#FFBF00FF	10193	3
chr14	21568519	21580076	ENST00000641040	-	OR10G3	2894	#FFBF00FF	11557	3
chr14	22836556	22847761	ENST00000311852	+	MMP14	2755	#FFBF00FF	11205	3
chr14	22871612	22881580	ENST00000359591	+	LRP10	2271	#FFBF00FF	9968	3
chr14	23047061	23057538	ENST00000487137	-	CDH24	2477	#FFBF00FF	10477	3
chr14	23568034	23578800	ENST00000356300	-	JPH4	2576	#FFBF00FF	10766	3
chr14	24094137	24104130	ENST00000216780	+	PCK2	2288	#FFBF00FF	9993	3
chr14	24114626	24124029	ENST00000559115	+	DCAF11	2008	#FFBF00FF	9403	3
chr14	24120955	24131829	ENST00000558325	+	AL136295.3	2625	#FFBF00FF	10874	3
chr14	24161052	24166565	ENST00000396864	+	IRF9	2609	#FFBF00FF	10849	3
chr14	24180218	24188964	ENST00000354464	-	IPO4	2001	#FFBF00FF	9384	3
chr14	24180394	24190416	ENST00000561419	-	AL136295.4	2002	#FFBF00FF	9384	3
chr14	24332309	24337382	ENST00000555591	-	AL096870.1	2640	#FFBF00FF	10898	3
chr14	24368199	24379604	ENST00000250373	+	NFATC4	2834	#FFBF00FF	11405	3
chr14	44897294	44907257	ENST00000325192	+	C14orf28	2267	#FFBF00FF	9963	3
chr14	49625173	49635230	ENST00000298292	-	DNAAF2	2314	#FFBF00FF	10057	3
chr14	56799904	56810469	ENST00000339475	-	OTX2	2502	#FFBF00FF	10565	3
chr14	60971450	60981358	ENST00000261249	-	TRMT5	2240	#FFBF00FF	9908	3
chr14	64535904	64546173	ENST00000394709	+	HSPA2	2394	#FFBF00FF	10269	3
chr14	67589310	67600287	ENST00000216452	-	PIGH	2675	#FFBF00FF	10977	3
chr14	74348412	74360008	ENST00000256362	+	VRTN	2904	#FFBF00FF	11596	3
chr14	74853032	74863834	ENST00000556489	-	PROX2	2586	#FFBF00FF	10802	3
chr14	75002910	75012366	ENST00000266126	+	EIF2B2	2027	#FFBF00FF	9456	3
chr14	75053220	75064049	ENST00000238618	-	ACYP1	2601	#FFBF00FF	10829	3
chr14	75069279	75079987	ENST00000524913	+	ZC2HC1C	2550	#FFBF00FF	10708	3
chr14	75649790	75661189	ENST00000256319	-	ERG28	2833	#FFBF00FF	11399	3
chr14	77320883	77331597	ENST00000216465	+	GSTZ1	2551	#FFBF00FF	10714	3
chr14	77458029	77469474	ENST00000216479	+	AHSA1	2848	#FFBF00FF	11445	3
chr14	77708070	77717598	ENST00000557342	+	SLIRP	2054	#FFBF00FF	9528	3
chr14	88005123	88014811	ENST00000267549	+	GPR65	2126	#FFBF00FF	9688	3
chr14	90396982	90408261	ENST00000356978	+	CALM1	2790	#FFBF00FF	11279	3
chr14	93918911	93929608	ENST00000267594	+	FAM181A	2544	#FFBF00FF	10697	3
chr14	93997295	94008863	ENST00000636493	+	CCDC197	2898	#FFBF00FF	11568	3
chr14	94442463	94452790	ENST00000334708	-	SERPINA11	2425	#FFBF00FF	10327	3
chr14	95534592	95544718	ENST00000331334	+	GLRX5	2340	#FFBF00FF	10126	3
chr14	100726826	100738224	ENST00000341267	+	DLK1	2831	#FFBF00FF	11398	3
chr14	103100143	103110271	ENST00000380069	+	EXOC3L4	2342	#FFBF00FF	10128	3
chr14	103334001	103345025	ENST00000216554	+	EIF5	2693	#FFBF00FF	11024	3
chr14	104579683	104590515	ENST00000557649	+	C14orf180	2602	#FFBF00FF	10832	3
chr14	104985792	104995512	ENST00000547315	+	C14orf79	2142	#FFBF00FF	9720	3
chr14	105009572	105021148	ENST00000336219	-	CDCA4	2899	#FFBF00FF	11576	3
chr15	20531855	20541800	ENST00000619213	-	GOLGA6L6	2255	#FFBF00FF	9945	3
chr15	22459122	22469226	ENST00000622895	+	GOLGA6L22	2329	#FFBF00FF	10104	3
chr15	23354845	23365134	ENST00000562295	+	GOLGA8S	2406	#FFBF00FF	10289	3
chr15	28522572	28532971	ENST00000525590	-	GOLGA8G	2441	#FFBF00FF	10399	3
chr15	28701953	28712323	ENST00000563027	-	GOLGA8M	2437	#FFBF00FF	10370	3
chr15	30083052	30093499	ENST00000567927	+	GOLGA8J	2465	#FFBF00FF	10447	3
chr15	30135148	30145567	ENST00000569052	+	GOLGA8T	2452	#FFBF00FF	10419	3
chr15	30403739	30414162	ENST00000327271	-	GOLGA8R	2455	#FFBF00FF	10423	3
chr15	30552077	30562501	ENST00000562783	+	GOLGA8Q	2456	#FFBF00FF	10424	3
chr15	30604125	30614561	ENST00000566740	+	GOLGA8H	2463	#FFBF00FF	10436	3
chr15	32392781	32403195	ENST00000512626	-	GOLGA8K	2449	#FFBF00FF	10414	3
chr15	32445105	32455634	ENST00000509311	-	GOLGA8O	2491	#FFBF00FF	10529	3
chr15	34525206	34536010	ENST00000342314	-	GOLGA8B	2587	#FFBF00FF	10804	3
chr15	34978340	34988287	ENST00000356321	-	ZNF770	2256	#FFBF00FF	9947	3
chr15	40382720	40394245	ENST00000249776	+	KNSTRN	2881	#FFBF00FF	11525	3
chr15	40894429	40903975	ENST00000220509	+	VPS18	2066	#FFBF00FF	9546	3
chr15	40929392	40939072	ENST00000249749	+	DLL4	2122	#FFBF00FF	9680	3
chr15	41493874	41503551	ENST00000260386	+	ITPKA	2119	#FFBF00FF	9677	3
chr15	41503641	41513806	ENST00000263800	-	LTK	2351	#FFBF00FF	10165	3
chr15	42537819	42548802	ENST00000323443	-	LRRC57	2680	#FFBF00FF	10983	3
chr15	44665731	44676550	ENST00000560775	-	PATL2	2595	#FFBF00FF	10819	3
chr15	55408547	55418712	ENST00000569691	+	C15orf65	2352	#FFBF00FF	10165	3
chr15	70881341	70892785	ENST00000249861	-	THAP10	2847	#FFBF00FF	11444	3
chr15	72398272	72408029	ENST00000341689	+	TMEM202	2162	#FFBF00FF	9757	3
chr15	72654737	72666394	ENST00000421285	+	GOLGA6B	2933	#FFBF00FF	11657	3
chr15	72675782	72686149	ENST00000311755	-	HIGD2B	2435	#FFBF00FF	10367	3
chr15	75258598	75270199	ENST00000300576	+	GOLGA6C	2906	#FFBF00FF	11601	3
chr15	75282834	75294475	ENST00000434739	+	GOLGA6D	2927	#FFBF00FF	11641	3
chr15	75346989	75357114	ENST00000355059	+	NEIL1	2338	#FFBF00FF	10125	3
chr15	75639084	75648706	ENST00000314852	-	IMP3	2096	#FFBF00FF	9622	3
chr15	79960888	79971446	ENST00000267953	-	BCL2A1	2499	#FFBF00FF	10558	3
chr15	84172489	84182233	ENST00000558195	+	UBE2Q2L	2154	#FFBF00FF	9744	3
chr15	84235772	84245368	ENST00000510439	+	GOLGA6L4	2087	#FFBF00FF	9596	3
chr15	88621295	88632282	ENST00000332810	+	AEN	2682	#FFBF00FF	10987	3
chr15	90352244	90362847	ENST00000354377	+	ZNF774	2512	#FFBF00FF	10603	3
chr15	90884411	90895776	ENST00000328850	+	FES	2822	#FFBF00FF	11365	3
chr15	96330716	96340263	ENST00000394166	+	NR2F2	2067	#FFBF00FF	9547	3
chr15	101641845	101652391	ENST00000347970	-	TM2D3	2496	#FFBF00FF	10546	3
chr16	11668413	11679159	ENST00000329565	+	SNN	2565	#FFBF00FF	10746	3
chr16	20796343	20806473	ENST00000357967	-	ERI2	2343	#FFBF00FF	10130	3
chr16	23678821	23690367	ENST00000300093	+	PLK1	2891	#FFBF00FF	11546	3
chr16	28862803	28874201	ENST00000337120	+	SH2B1	2832	#FFBF00FF	11398	3
chr16	28974774	28984543	ENST00000311008	+	SPNS1	2170	#FFBF00FF	9769	3
chr16	29443229	29454347	ENST00000569622	-	BOLA2-SMG1P6	2717	#FFBF00FF	11118	3
chr16	29995293	30005793	ENST00000563197	+	INO80E	2480	#FFBF00FF	10500	3
chr16	30075989	30085377	ENST00000279387	+	PPP4C	2004	#FFBF00FF	9388	3
chr16	31074421	31084196	ENST00000300850	+	ZNF646	2176	#FFBF00FF	9775	3
chr16	31083438	31094602	ENST00000533518	-	AC135050.2	2164	#FFBF00FF	9757.75	3
chr16	31138924	31150094	ENST00000268281	-	PRSS36	2739	#FFBF00FF	11170	3
chr16	50671624	50681352	ENST00000330943	-	SNX20	2148	#FFBF00FF	9728	3
chr16	53042744	53052849	ENST00000619363	-	AC007906.2	2331	#FFBF00FF	10105	3
chr16	57404766	57416062	ENST00000219244	+	CCL17	2795	#FFBF00FF	11296	3
chr16	57462386	57472010	ENST00000219252	+	POLR2C	2097	#FFBF00FF	9624	3
chr16	57976434	57987571	ENST00000290871	+	TEPP	2724	#FFBF00FF	11137	3
chr16	66604031	66613892	ENST00000424011	+	CMTM3	2221	#FFBF00FF	9861	3
chr16	66844378	66854149	ENST00000338437	+	CA7	2171	#FFBF00FF	9771	3
chr16	66880360	66891096	ENST00000311765	+	PDP2	2560	#FFBF00FF	10736	3
chr16	66908121	66918984	ENST00000299752	-	CDH16	2618	#FFBF00FF	10863	3
chr16	66934459	66945096	ENST00000317091	+	CES2	2525	#FFBF00FF	10637	3
chr16	67873022	67884503	ENST00000358933	+	EDC4	2858	#FFBF00FF	11481	3
chr16	69105563	69115550	ENST00000569188	+	HAS3	2287	#FFBF00FF	9987	3
chr16	71565659	71577130	ENST00000355962	-	TAT	2855	#FFBF00FF	11471	3
chr16	71626185	71636465	ENST00000268485	+	MARVELD3	2397	#FFBF00FF	10280	3
chr16	71845990	71857333	ENST00000427980	+	ATXN1L	2814	#FFBF00FF	11343	3
chr16	74296774	74306288	ENST00000219313	+	PSMD7	2048	#FFBF00FF	9514	3
chr16	75566350	75577881	ENST00000037243	+	GABARAPL2	2884	#FFBF00FF	11531	3
chr16	75647785	75657432	ENST00000300086	+	TERF2IP	2108	#FFBF00FF	9647	3
chr16	77190918	77202405	ENST00000248248	+	MON1B	2863	#FFBF00FF	11487	3
chr16	78022514	78032106	ENST00000299642	+	CLEC3A	2086	#FFBF00FF	9592	3
chr16	80540956	80550644	ENST00000305904	+	DYNLRB2	2127	#FFBF00FF	9688	3
chr17	6423736	6435185	ENST00000381129	-	AIPL1	2852	#FFBF00FF	11449	3
chr17	6776222	6787646	ENST00000321535	+	FBXO39	2841	#FFBF00FF	11424	3
chr17	7243590	7251675	ENST00000574322	-	CTDNEP1	2940	#FFBF00FF	11673	3
chr17	7246828	7262089	ENST00000577138	-	AC003688.1	2861	#FFBF00FF	11485	3
chr17	7252231	7259940	ENST00000396627	+	ELP5	2862	#FFBF00FF	11485	3
chr17	7312660	7319174	ENST00000575474	-	AC026954.2	2332	#FFBF00FF	10107.5	3
chr17	7548890	7557890	ENST00000293825	+	TNFSF12	2567	#FFBF00FF	10751.5	3
chr17	7549098	7561601	ENST00000293826	+	TNFSF12-TNFSF13	2568	#FFBF00FF	10751.5	3
chr17	7572825	7579005	ENST00000293831	+	EIF4A1	2589	#FFBF00FF	10804.5	3
chr17	8039016	8049134	ENST00000380183	+	ALOX15B	2337	#FFBF00FF	10118	3
chr17	8377519	8383193	ENST00000293842	-	RPL26	2335	#FFBF00FF	10112	3
chr17	16342533	16353499	ENST00000299736	-	CENPV	2669	#FFBF00FF	10966	3
chr17	19737983	19748433	ENST00000225740	-	ALDH3A1	2467	#FFBF00FF	10450	3
chr17	28319094	28328685	ENST00000226230	+	TMEM97	2085	#FFBF00FF	9591	3
chr17	28335703	28347009	ENST00000226225	+	TNFAIP1	2801	#FFBF00FF	11306	3
chr17	28347176	28357522	ENST00000540200	-	POLDIP2	2428	#FFBF00FF	10346	3
chr17	32331361	32342189	ENST00000577809	-	C17orf75	2600	#FFBF00FF	10828	3
chr17	35131346	35142315	ENST00000442241	-	NLE1	2671	#FFBF00FF	10969	3
chr17	35548124	35558098	ENST00000415846	-	SLFN14	2273	#FFBF00FF	9974	3
chr17	36165680	36176595	ENST00000611257	-	TBC1D3B	2646	#FFBF00FF	10915	3
chr17	36253953	36264553	ENST00000621034	-	TBC1D3I	2511	#FFBF00FF	10600	3
chr17	36323883	36334759	ENST00000569055	+	TBC1D3G	2626	#FFBF00FF	10876	3
chr17	36377530	36388423	ENST00000610350	-	TBC1D3H	2638	#FFBF00FF	10893	3
chr17	36428617	36439566	ENST00000620210	-	TBC1D3F	2660	#FFBF00FF	10949	3
chr17	37924414	37935365	ENST00000620247	+	TBC1D3K	2665	#FFBF00FF	10951	3
chr17	37977971	37987520	ENST00000612727	-	TBC1D3L	2069	#FFBF00FF	9549	3
chr17	38003975	38014902	ENST00000616101	+	TBC1D3D	2653	#FFBF00FF	10927	3
chr17	38057692	38068592	ENST00000622206	-	TBC1D3C	2641	#FFBF00FF	10900	3
chr17	38127950	38138862	ENST00000621587	+	TBC1D3E	2645	#FFBF00FF	10912	3
chr17	38181658	38192541	ENST00000620215	-	TBC1D3	2633	#FFBF00FF	10883	3
chr17	38752735	38764231	ENST00000619426	+	PSMB3	2867	#FFBF00FF	11496	3
chr17	39737926	39747284	ENST00000309156	+	GRB7	1989	#FFBF00FF	9358	3
chr17	41801946	41812603	ENST00000355468	-	P3H4	2533	#FFBF00FF	10657	3
chr17	41812930	41823217	ENST00000321562	+	FKBP10	2402	#FFBF00FF	10287	3
chr17	41825520	41836263	ENST00000435506	-	NT5C3B	2563	#FFBF00FF	10743	3
chr17	41837779	41848384	ENST00000293303	+	KLHL10	2514	#FFBF00FF	10605	3
chr17	41966740	41977731	ENST00000393892	+	CNP	2686	#FFBF00FF	10991	3
chr17	42101403	42112733	ENST00000251642	-	DHX58	2809	#FFBF00FF	11330	3
chr17	44308558	44318671	ENST00000426726	+	RUNDC3A	2336	#FFBF00FF	10113	3
chr17	44353214	44363875	ENST00000293443	-	FAM171A2	2534	#FFBF00FF	10661	3
chr17	45160699	45170040	ENST00000307275	+	HEXIM2	1980	#FFBF00FF	9341	3
chr17	47844907	47855874	ENST00000342234	-	SP6	2670	#FFBF00FF	10967	3
chr17	47971040	47981741	ENST00000338399	+	CDK5RAP3	2546	#FFBF00FF	10701	3
chr17	48026170	48037782	ENST00000621465	-	COPZ2	2914	#FFBF00FF	11612	3
chr17	48958553	48968596	ENST00000357424	-	GIP	2309	#FFBF00FF	10043	3
chr17	49404048	49414858	ENST00000617874	-	PHB	2603	#FFBF00FF	10833.5	3
chr17	49838308	49848017	ENST00000334568	-	TAC4	2136	#FFBF00FF	9709	3
chr17	50166004	50175931	ENST00000262018	+	SGCA	2246	#FFBF00FF	9927	3
chr17	50271405	50281485	ENST00000300433	+	TMEM92	2324	#FFBF00FF	10080	3
chr17	50532542	50543750	ENST00000268933	+	EPN3	2756	#FFBF00FF	11208	3
chr17	58148448	58159555	ENST00000641449	+	OR4D1	2712	#FFBF00FF	11107	3
chr17	58269855	58280935	ENST00000225275	-	MPO	2707	#FFBF00FF	11080	3
chr17	59697305	59707598	ENST00000393038	-	PTRH2	2407	#FFBF00FF	10293	3
chr17	60149935	60159540	ENST00000300900	+	CA4	2092	#FFBF00FF	9605	3
chr17	61399895	61409425	ENST00000240328	+	TBX2	2056	#FFBF00FF	9530	3
chr17	62272486	62282915	ENST00000602932	-	AC053481.5	2459	#FFBF00FF	10429	3
chr17	63432303	63440866	ENST00000392975	-	CYB561	2806	#FFBF00FF	11319	3
chr17	63832083	63842940	ENST00000448276	-	SMARCD2	2613	#FFBF00FF	10857	3
chr17	68035518	68046842	ENST00000330459	+	KPNA2	2808	#FFBF00FF	11324	3
chr17	68247573	68257156	ENST00000359904	+	AMZ2	2081	#FFBF00FF	9583	3
chr17	73165011	73176633	ENST00000357585	+	SSTR2	2918	#FFBF00FF	11622	3
chr17	74521173	74531466	ENST00000392621	-	CD300LB	2408	#FFBF00FF	10293	3
chr17	74862496	74873023	ENST00000293195	-	FDXR	2489	#FFBF00FF	10527	3
chr17	74924274	74933911	ENST00000331427	+	OTOP2	2101	#FFBF00FF	9637	3
chr17	75845698	75855420	ENST00000254806	-	WBP2	2143	#FFBF00FF	9722	3
chr17	76527355	76537905	ENST00000293230	-	CYGB	2498	#FFBF00FF	10550	3
chr17	78214197	78225636	ENST00000350051	+	BIRC5	2843	#FFBF00FF	11439	3
chr17	78231309	78240986	ENST00000421688	+	TMEM235	2120	#FFBF00FF	9677	3
chr17	79730918	79742222	ENST00000328313	+	ENPP7	2799	#FFBF00FF	11304	3
chr17	79778131	79787983	ENST00000310942	+	CBX2	2215	#FFBF00FF	9852	3
chr17	80209263	80220400	ENST00000326317	-	SGSH	2725	#FFBF00FF	11137	3
chr17	80467147	80476604	ENST00000306773	-	NPTX1	2028	#FFBF00FF	9457	3
chr17	81228276	81239091	ENST00000300714	-	TEPSIN	2594	#FFBF00FF	10815	3
chr17	81637197	81648748	ENST00000574882	+	TSPAN10	2892	#FFBF00FF	11551	3
chr17	81804133	81814013	ENST00000400723	+	GCGR	2231	#FFBF00FF	9880	3
chr17	81822410	81833268	ENST00000455127	-	MCRIP1	2615	#FFBF00FF	10858	3
chr17	81890789	81900255	ENST00000571570	+	ANAPC11	2032	#FFBF00FF	9466	3
chr17	81900964	81911464	ENST00000538936	-	PCYT2	2481	#FFBF00FF	10500	3
chr17	81918269	81927714	ENST00000357736	-	MAFG	2023	#FFBF00FF	9445	3
chr17	82228405	82239498	ENST00000392341	+	SLC16A3	2709	#FFBF00FF	11093	3
chr17	82716682	82728017	ENST00000269373	+	FN3KRP	2811	#FFBF00FF	11335	3
chr18	43267877	43277650	ENST00000255224	-	SYT4	2173	#FFBF00FF	9773	3
chr18	67506581	67516980	ENST00000310045	-	DSEL	2442	#FFBF00FF	10399	3
chr19	5558166	5568034	ENST00000448587	-	TINCR	2225	#FFBF00FF	9868	3
chr19	6413347	6424794	ENST00000398148	-	KHSRP	2850	#FFBF00FF	11447	3
chr19	7497558	7508450	ENST00000361664	+	TEX45	2636	#FFBF00FF	10892	3
chr19	7522625	7534009	ENST00000264079	+	MCOLN1	2828	#FFBF00FF	11384	3
chr19	7619524	7629565	ENST00000358368	-	XAB2	2308	#FFBF00FF	10041	3
chr19	7903890	7914478	ENST00000397979	+	MAP2K7	2508	#FFBF00FF	10588	3
chr19	8052999	8062646	ENST00000390669	+	CCL25	2109	#FFBF00FF	9647	3
chr19	8308282	8321379	ENST00000598884	-	AC010323.1	2909	#FFBF00FF	11605	3
chr19	8311283	8321396	ENST00000301457	-	NDUFA7	2910	#FFBF00FF	11605	3
chr19	8364150	8374373	ENST00000301455	+	ANGPTL4	2376	#FFBF00FF	10223	3
chr19	8721633	8732160	ENST00000641125	+	OR2Z1	2490	#FFBF00FF	10527	3
chr19	8832397	8843319	ENST00000595891	+	MBD3L1	2651	#FFBF00FF	10922	3
chr19	9178978	9188780	ENST00000641288	+	OR7D2	2187	#FFBF00FF	9802	3
chr19	9757474	9768617	ENST00000397902	-	ZNF846	2727	#FFBF00FF	11143	3
chr19	10092338	10102659	ENST00000592641	-	ANGPTL6	2420	#FFBF00FF	10321	3
chr19	10221434	10231272	ENST00000590320	-	S1PR2	2205	#FFBF00FF	9838	3
chr19	10315470	10320678	ENST00000586529	-	AC011511.4	2805	#FFBF00FF	11318.5	3
chr19	10543917	10553418	ENST00000309469	+	ATG4D	2044	#FFBF00FF	9501	3
chr19	11145493	11155808	ENST00000592540	-	SPC24	2416	#FFBF00FF	10315	3
chr19	11345300	11354944	ENST00000588790	+	CCDC159	2106	#FFBF00FF	9644	3
chr19	11355385	11365698	ENST00000251473	+	PLPPR2	2414	#FFBF00FF	10313	3
chr19	11538716	11550323	ENST00000252456	+	CNN1	2911	#FFBF00FF	11607	3
chr19	11798529	11808093	ENST00000323169	+	ZNF491	2073	#FFBF00FF	9564	3
chr19	12737138	12748323	ENST00000591090	+	ASNA1	2744	#FFBF00FF	11185	3
chr19	12825481	12835416	ENST00000322912	-	RTBDN	2249	#FFBF00FF	9935	3
chr19	12922479	12933715	ENST00000314606	-	FARSA	2767	#FFBF00FF	11236	3
chr19	14408850	14419367	ENST00000242776	-	DDX39A	2488	#FFBF00FF	10517	3
chr19	15082210	15092970	ENST00000641398	+	OR1I1	2571	#FFBF00FF	10760	3
chr19	15114986	15125785	ENST00000263383	-	ILVBL	2585	#FFBF00FF	10799	3
chr19	15468644	15479852	ENST00000340880	-	PGLYRP2	2757	#FFBF00FF	11208	3
chr19	15804548	15815664	ENST00000641419	-	OR10H1	2716	#FFBF00FF	11116	3
chr19	17323222	17334829	ENST00000159087	-	ANO8	2912	#FFBF00FF	11607	3
chr19	17511628	17521288	ENST00000252603	+	PGLS	2114	#FFBF00FF	9660	3
chr19	17933015	17943937	ENST00000445755	+	CCDC124	2652	#FFBF00FF	10922	3
chr19	18557761	18569387	ENST00000539106	+	KXD1	2920	#FFBF00FF	11626	3
chr19	19192229	19201869	ENST00000303088	+	RFXANK	2103	#FFBF00FF	9640	3
chr19	29665055	29675457	ENST00000436066	+	PLEKHF1	2443	#FFBF00FF	10402	3
chr19	33373329	33382686	ENST00000284000	+	CEBPG	1987	#FFBF00FF	9357	3
chr19	34734948	34745378	ENST00000492450	+	ZNF181	2460	#FFBF00FF	10430	3
chr19	35030465	35040449	ENST00000262631	+	SCN1B	2284	#FFBF00FF	9984	3
chr19	35124512	35135200	ENST00000310123	-	LGI4	2542	#FFBF00FF	10688	3
chr19	35143249	35154301	ENST00000270310	+	FXYD7	2700	#FFBF00FF	11052	3
chr19	35269064	35279812	ENST00000222305	+	USF2	2566	#FFBF00FF	10748	3
chr19	35648222	35658861	ENST00000246554	+	COX6B1	2526	#FFBF00FF	10639	3
chr19	35758152	35769188	ENST00000396908	+	PROSER3	2699	#FFBF00FF	11036	3
chr19	35856921	35867109	ENST00000360202	+	KIRREL2	2360	#FFBF00FF	10188	3
chr19	35868444	35879788	ENST00000221891	+	APLP1	2815	#FFBF00FF	11344	3
chr19	35935549	35945767	ENST00000588831	+	LRFN3	2373	#FFBF00FF	10218	3
chr19	36114985	36125945	ENST00000221855	+	TBCB	2666	#FFBF00FF	10960	3
chr19	36139574	36150352	ENST00000246533	+	CAPNS1	2580	#FFBF00FF	10778	3
chr19	38305117	38315963	ENST00000339413	-	YIF1B	2608	#FFBF00FF	10846	3
chr19	38801678	38813364	ENST00000307751	-	LGALS4	2946	#FFBF00FF	11686	3
chr19	39391310	39400637	ENST00000315588	+	MED29	1972	#FFBF00FF	9327	3
chr19	39480411	39489928	ENST00000314349	+	TIMM50	2291	#FFBF00FF	9997	3
chr19	39498894	39508468	ENST00000356433	+	DLL3	2078	#FFBF00FF	9574	3
chr19	39971004	39981441	ENST00000157812	+	PSMC4	2464	#FFBF00FF	10437	3
chr19	40379270	40390187	ENST00000291823	-	HIPK4	2647	#FFBF00FF	10917	3
chr19	41354420	41364173	ENST00000243578	-	B9D2	2160	#FFBF00FF	9753	3
chr19	41576248	41586563	ENST00000401445	+	CEACAM21	2417	#FFBF00FF	10315	3
chr19	42070365	42081549	ENST00000600245	+	ZNF574	2743	#FFBF00FF	11184	3
chr19	42754232	42765679	ENST00000306511	-	PSG8	2851	#FFBF00FF	11447	3
chr19	43353658	43363172	ENST00000618265	+	CD177	2049	#FFBF00FF	9514	3
chr19	43872362	43883964	ENST00000587539	-	ZNF404	2908	#FFBF00FF	11602	3
chr19	44002947	44013926	ENST00000429154	+	ZNF230	2678	#FFBF00FF	10979	3
chr19	44699150	44710714	ENST00000587331	+	CEACAM16	2896	#FFBF00FF	11564	3
chr19	44748546	44760044	ENST00000164227	+	BCL3	2870	#FFBF00FF	11498	3
chr19	45079194	45090869	ENST00000591607	+	GEMIN7	2942	#FFBF00FF	11675	3
chr19	45340752	45351520	ENST00000391946	+	KLC3	2577	#FFBF00FF	10768	3
chr19	45692482	45703989	ENST00000012049	+	QPCTL	2877	#FFBF00FF	11507	3
chr19	45783008	45792802	ENST00000270223	-	DMWD	2184	#FFBF00FF	9794	3
chr19	45864259	45873797	ENST00000302177	+	FOXA3	2063	#FFBF00FF	9538	3
chr19	46601235	46610793	ENST00000291295	+	CALM3	2072	#FFBF00FF	9558	3
chr19	47220826	47231194	ENST00000439096	-	BBC3	2436	#FFBF00FF	10368	3
chr19	47745521	47757058	ENST00000246802	+	NOP53	2886	#FFBF00FF	11537	3
chr19	48445772	48457022	ENST00000253237	+	GRWD1	2777	#FFBF00FF	11250	3
chr19	48455508	48466021	ENST00000342291	+	KCNJ14	2484	#FFBF00FF	10513	3
chr19	48465836	48472431	ENST00000595676	+	AC008403.1	2252	#FFBF00FF	9939	3
chr19	48619290	48630405	ENST00000245222	+	SPHK2	2715	#FFBF00FF	11115	3
chr19	48661406	48673007	ENST00000270235	-	NTN5	2907	#FFBF00FF	11601	3
chr19	48695974	48705950	ENST00000425340	+	FUT2	2278	#FFBF00FF	9976	3
chr19	48933681	48944969	ENST00000221403	+	DHDH	2794	#FFBF00FF	11288	3
chr19	49363593	49375116	ENST00000221498	+	DKKL1	2880	#FFBF00FF	11523	3
chr19	49581325	49591015	ENST00000246794	+	PRRG2	2128	#FFBF00FF	9690	3
chr19	49677151	49688447	ENST00000391851	+	PRMT1	2796	#FFBF00FF	11296	3
chr19	49851158	49860733	ENST00000391842	+	PTOV1	2079	#FFBF00FF	9575	3
chr19	49869032	49878356	ENST00000391834	-	AKT1S1	1970	#FFBF00FF	9324	3
chr19	49877424	49888744	ENST00000221543	+	TBC1D17	2807	#FFBF00FF	11320	3
chr19	50152547	50163195	ENST00000293405	-	IZUMO2	2530	#FFBF00FF	10648	3
chr19	50466787	50476746	ENST00000595790	-	FAM71E1	2261	#FFBF00FF	9959	3
chr19	50649444	50659310	ENST00000425202	+	C19orf81	2222	#FFBF00FF	9866	3
chr19	50943302	50953065	ENST00000391809	-	KLK5	2179	#FFBF00FF	9780	3
chr19	50958630	50968972	ENST00000376851	-	KLK6	2543	#FFBF00FF	10692.5	3
chr19	51097605	51108370	ENST00000421832	-	CTU1	2575	#FFBF00FF	10765	3
chr19	51142300	51153526	ENST00000317643	+	SIGLEC7	2761	#FFBF00FF	11226	3
chr19	51257709	51269330	ENST00000316401	+	SIGLECL1	2917	#FFBF00FF	11621	3
chr19	51331817	51342124	ENST00000335624	-	VSIG10L	2411	#FFBF00FF	10307	3
chr19	51491363	51501789	ENST00000291707	-	SIGLEC12	2458	#FFBF00FF	10426	3
chr19	51693495	51705190	ENST00000637797	+	SPACA6	2953	#FFBF00FF	11695	3
chr19	51713111	51723968	ENST00000222115	-	HAS1	2614	#FFBF00FF	10857	3
chr19	51760850	51770526	ENST00000340023	+	FPR2	2118	#FFBF00FF	9676	3
chr19	53866356	53876428	ENST00000336967	+	MYADM	2319	#FFBF00FF	10072	3
chr19	54069946	54081365	ENST00000432826	-	TARM1	2836	#FFBF00FF	11419	3
chr19	54803639	54814517	ENST00000345540	+	KIR2DL4	2628	#FFBF00FF	10878	3
chr19	55635458	55645622	ENST00000587252	+	ZNF581	2350	#FFBF00FF	10164	3
chr19	56176019	56185775	ENST00000357330	+	GALP	2161	#FFBF00FF	9756	3
chr19	56382751	56393520	ENST00000301310	-	ZNF582	2579	#FFBF00FF	10769	3
chr19	56661980	56671760	ENST00000537055	-	ZNF835	2180	#FFBF00FF	9780	3
chr19	57134095	57145202	ENST00000269834	-	ZIM3	2713	#FFBF00FF	11107	3
chr19	57320508	57330776	ENST00000321545	+	ZNF543	2393	#FFBF00FF	10268	3
chr19	57584141	57593777	ENST00000597850	+	ZIK1	2100	#FFBF00FF	9636	3
chr19	57614250	57624723	ENST00000396161	+	ZNF134	2475	#FFBF00FF	10473	3
chr19	57633167	57642779	ENST00000347302	+	ZNF211	2093	#FFBF00FF	9612	3
chr19	57668934	57679152	ENST00000318203	+	ZSCAN4	2374	#FFBF00FF	10218	3
chr19	57769669	57780577	ENST00000396154	+	ZNF586	2644	#FFBF00FF	10908	3
chr19	58059268	58068630	ENST00000511556	+	ZNF135	1992	#FFBF00FF	9362	3
chr19	58408624	58418327	ENST00000306910	+	ZNF584	2133	#FFBF00FF	9703	3
chr19	58561932	58573575	ENST00000215057	-	MZF1	2928	#FFBF00FF	11643	3
chr2	10043554	10054836	ENST00000305883	+	KLF11	2793	#FFBF00FF	11282	3
chr2	42048019	42058528	ENST00000294964	+	PKDCC	2483	#FFBF00FF	10509	3
chr2	61177471	61186913	ENST00000489653	+	AHSA2	2021	#FFBF00FF	9442	3
chr2	74958491	74970128	ENST00000483063	+	POLE4	2925	#FFBF00FF	11637	3
chr2	75646782	75657860	ENST00000393909	+	MRPL19	2705	#FFBF00FF	11078	3
chr2	85318023	85328425	ENST00000377386	-	TGOLN2	2444	#FFBF00FF	10402	3
chr2	85658289	85668741	ENST00000409383	-	SFTPB	2469	#FFBF00FF	10452	3
chr2	87748086	87757633	ENST00000359481	+	PLGLB2	2068	#FFBF00FF	9547	3
chr2	95147936	95159607	ENST00000295208	-	ZNF514	2939	#FFBF00FF	11671	3
chr2	95402722	95413096	ENST00000447036	+	FAHD2A	2438	#FFBF00FF	10374	3
chr2	96847984	96858095	ENST00000393537	-	ANKRD39	2333	#FFBF00FF	10111	3
chr2	96859715	96869971	ENST00000305476	-	SEMA4C	2391	#FFBF00FF	10256	3
chr2	97083582	97094839	ENST00000414820	-	FAHD2B	2789	#FFBF00FF	11278.5	3
chr2	98608578	98618515	ENST00000357765	+	UNC50	2250	#FFBF00FF	9937	3
chr2	108378011	108388057	ENST00000272452	+	SULT1C4	2311	#FFBF00FF	10046	3
chr2	112773914	112784590	ENST00000263339	-	IL1A	2537	#FFBF00FF	10676	3
chr2	121726944	121736923	ENST00000285814	-	NIFK	2280	#FFBF00FF	9979	3
chr2	127418426	127429246	ENST00000234071	+	PROC	2596	#FFBF00FF	10820	3
chr2	130539094	130549883	ENST00000409259	-	AC013269.1	2584	#FFBF00FF	10789	3
chr2	130755434	130765086	ENST00000321420	+	AMER3	2110	#FFBF00FF	9652	3
chr2	189661419	189670831	ENST00000260952	+	ASNSD1	2013	#FFBF00FF	9412	3
chr2	218126003	218137253	ENST00000318507	+	CXCR2	2778	#FFBF00FF	11250	3
chr2	218356855	218368094	ENST00000289388	+	CATIP	2770	#FFBF00FF	11239	3
chr2	218822382	218831791	ENST00000439262	-	PRKAG3	2011	#FFBF00FF	9409	3
chr2	219219379	219229717	ENST00000396761	-	ATG9A	2426	#FFBF00FF	10338	3
chr2	223957403	223967714	ENST00000258383	+	MRPL44	2412	#FFBF00FF	10311	3
chr2	230996120	231007284	ENST00000424440	+	SPATA3	2736	#FFBF00FF	11164	3
chr2	231453530	231464594	ENST00000322723	-	NCL	2703	#FFBF00FF	11064	3
chr2	232526183	232535838	ENST00000258385	+	CHRND	2112	#FFBF00FF	9655	3
chr2	240868478	240879120	ENST00000307503	+	AGXT	2529	#FFBF00FF	10642	3
chr2	240886661	240896156	ENST00000388934	-	C2orf54	2040	#FFBF00FF	9495	3
chr2	241675741	241686991	ENST00000305784	-	DTYMK	2779	#FFBF00FF	11250	3
chr20	18486539	18497243	ENST00000337227	-	RBBP9	2547	#FFBF00FF	10704	3
chr20	21705658	21715982	ENST00000398485	+	PAX1	2422	#FFBF00FF	10324	3
chr20	23362181	23373063	ENST00000338121	+	GZF1	2632	#FFBF00FF	10882	3
chr20	23626705	23637945	ENST00000398411	-	CST3	2771	#FFBF00FF	11240	3
chr20	24949229	24959928	ENST00000480798	+	CST7	2545	#FFBF00FF	10699	3
chr20	25612934	25624175	ENST00000304788	-	NANP	2773	#FFBF00FF	11241	3
chr20	31440518	31450257	ENST00000376309	+	DEFB123	2153	#FFBF00FF	9739	3
chr20	31475292	31484905	ENST00000201979	+	REM1	2094	#FFBF00FF	9613	3
chr20	31861066	31870747	ENST00000339738	-	DUSP15	2123	#FFBF00FF	9681	3
chr20	33217326	33227758	ENST00000375454	+	BPIFA3	2461	#FFBF00FF	10432	3
chr20	33675682	33686404	ENST00000343380	-	E2F1	2554	#FFBF00FF	10722	3
chr20	36541483	36551447	ENST00000279022	+	MYL9	2269	#FFBF00FF	9964	3
chr20	37251081	37261835	ENST00000373614	-	GHRH	2569	#FFBF00FF	10754	3
chr20	37517416	37527732	ENST00000397137	-	BLCAP	2451	#FFBF00FF	10415.5	3
chr20	45306850	45317822	ENST00000343694	+	RBPJL	2673	#FFBF00FF	10972	3
chr20	45416066	45426244	ENST00000279036	+	PIGT	2356	#FFBF00FF	10178	3
chr20	46118271	46129863	ENST00000372285	+	CD40	2902	#FFBF00FF	11592	3
chr20	46540945	46550574	ENST00000279028	-	OCSTAMP	2098	#FFBF00FF	9629	3
chr20	56358914	56368663	ENST00000371384	+	FAM210B	2157	#FFBF00FF	9749	3
chr20	56629301	56639283	ENST00000201031	+	TFAP2C	2282	#FFBF00FF	9982	3
chr20	58150903	58161150	ENST00000371168	+	C20orf85	2385	#FFBF00FF	10247	3
chr20	58218494	58228653	ENST00000457363	-	ANKRD60	2348	#FFBF00FF	10159	3
chr20	59033144	59042909	ENST00000355937	-	PRELID3B	2168	#FFBF00FF	9765	3
chr20	62938118	62948475	ENST00000266069	+	GID8	2433	#FFBF00FF	10357	3
chr20	63488012	63497834	ENST00000298049	-	EEF1A2	2501	#FFBF00FF	10562.5	3
chr20	63528000	63537354	ENST00000542869	-	PTK6	1983	#FFBF00FF	9354	3
chr20	63939923	63951126	ENST00000369908	-	UCKL1	2752	#FFBF00FF	11203	3
chr21	25724479	25734904	ENST00000400094	-	ATP5J	2635	#FFBF00FF	10887.8	3
chr21	26835746	26845409	ENST00000284984	-	ADAMTS1	2116	#FFBF00FF	9663	3
chr21	32268218	32279069	ENST00000290130	-	MIS18A	2610	#FFBF00FF	10851	3
chr21	33577904	33588708	ENST00000303071	-	DONSON	2588	#FFBF00FF	10804	3
chr21	34516483	34526963	ENST00000381132	-	RCAN1	2478	#FFBF00FF	10480	3
chr21	36134911	36146566	ENST00000290354	+	CBR3	2932	#FFBF00FF	11655	3
chr21	44328943	44339402	ENST00000339818	-	C21orf2	2473	#FFBF00FF	10459	3
chr21	46286336	46297751	ENST00000397701	+	YBEY	2835	#FFBF00FF	11415	3
chr22	19756702	19767334	ENST00000332710	+	TBX1	2524	#FFBF00FF	10632	3
chr22	20117547	20127181	ENST00000331821	+	RANBP1	2099	#FFBF00FF	9634	3
chr22	22547700	22559340	ENST00000398743	-	PRAME	2926	#FFBF00FF	11640	3
chr22	23772818	23784316	ENST00000215743	+	MMP11	2871	#FFBF00FF	11498	3
chr22	37570245	37580080	ENST00000215886	-	LGALS2	2203	#FFBF00FF	9835	3
chr22	37943520	37953647	ENST00000403305	-	C22orf23	2341	#FFBF00FF	10127	3
chr22	38861449	38872314	ENST00000407418	-	CBX6	2619	#FFBF00FF	10865	3
chr22	38952750	38963183	ENST00000402255	+	APOBEC3A	2462	#FFBF00FF	10433	3
chr22	38982408	38992784	ENST00000333467	+	APOBEC3B	2439	#FFBF00FF	10376	3
chr22	39077004	39087743	ENST00000407997	+	APOBEC3G	2562	#FFBF00FF	10739	3
chr22	41229512	41240934	ENST00000216241	-	CHADL	2839	#FFBF00FF	11422	3
chr22	42509967	42519802	ENST00000323013	-	RRP7A	2204	#FFBF00FF	9835	3
chr22	43132205	43143394	ENST00000290429	-	MCAT	2747	#FFBF00FF	11189	3
chr22	45284981	45295874	ENST00000216211	+	UPK3A	2639	#FFBF00FF	10893	3
chr22	50170730	50180294	ENST00000395842	+	PANX2	2074	#FFBF00FF	9564	3
chr22	50568860	50578020	ENST00000405237	-	CPT1B	2262	#FFBF00FF	9959	3
chr22	50568994	50579752	ENST00000453634	-	CHKB-CPT1B	2263	#FFBF00FF	9959	3
chr22	50600684	50611551	ENST00000329492	+	MAPK8IP2	2621	#FFBF00FF	10867	3
chr3	9933821	9944994	ENST00000397170	+	CRELD1	2741	#FFBF00FF	11173	3
chr3	10115591	10127190	ENST00000530758	+	BRK1	2905	#FFBF00FF	11599	3
chr3	10141007	10152220	ENST00000256474	+	VHL	2760	#FFBF00FF	11213	3
chr3	31981773	31991628	ENST00000360311	+	ZNF860	2216	#FFBF00FF	9855	3
chr3	39183214	39192594	ENST00000340369	-	XIRP1	1997	#FFBF00FF	9380	3
chr3	40457291	40468587	ENST00000338970	+	RPL14	2797	#FFBF00FF	11296	3
chr3	42692662	42701521	ENST00000310417	-	HHATL	2047	#FFBF00FF	9512	3
chr3	98463200	98472924	ENST00000642057	+	OR5K1	2144	#FFBF00FF	9724	3
chr3	101849513	101861022	ENST00000326172	+	NFKBIZ	2878	#FFBF00FF	11509	3
chr3	109326140	109337572	ENST00000335658	-	DPPA4	2842	#FFBF00FF	11432	3
chr3	112990917	113001342	ENST00000383678	+	GTPBP8	2457	#FFBF00FF	10425	3
chr3	119579267	119589945	ENST00000478399	+	ADPRH	2539	#FFBF00FF	10678	3
chr3	141738203	141747560	ENST00000273480	+	RNF7	1988	#FFBF00FF	9357	3
chr3	151873642	151884619	ENST00000362032	+	SUCNR1	2676	#FFBF00FF	10977	3
chr3	158096010	158106050	ENST00000441443	-	SHOX2	2307	#FFBF00FF	10040	3
chr3	179322990	179334614	ENST00000496856	+	ZNF639	2919	#FFBF00FF	11624	3
chr3	184135263	184145310	ENST00000273783	+	EIF2B5	2312	#FFBF00FF	10047	3
chr3	184174688	184184091	ENST00000382456	+	AP2M1	2009	#FFBF00FF	9403	3
chr3	184298708	184309054	ENST00000310118	+	PSMD2	2429	#FFBF00FF	10346	3
chr3	184380072	184389829	ENST00000204604	+	CHRD	2163	#FFBF00FF	9757	3
chr3	185489600	185499057	ENST00000421852	-	TMEM41A	2029	#FFBF00FF	9457	3
chr3	190852877	190862615	ENST00000442080	-	GMNC	2152	#FFBF00FF	9738	3
chr3	194339764	194351328	ENST00000323830	-	CPN2	2897	#FFBF00FF	11564	3
chr4	17800654	17810758	ENST00000382247	-	DCAF16	2330	#FFBF00FF	10104	3
chr4	38772238	38782958	ENST00000308973	-	TLR10	2564	#FFBF00FF	10744	3
chr4	41256768	41268256	ENST00000503431	+	UCHL1	2864	#FFBF00FF	11488	3
chr4	70655540	70666660	ENST00000254801	-	JCHAIN	2718	#FFBF00FF	11120	3
chr4	74445133	74455009	ENST00000395748	+	AREG	2230	#FFBF00FF	9876	3
chr4	75556047	75565885	ENST00000311623	+	C4orf26	2206	#FFBF00FF	9838	3
chr4	79316652	79326050	ENST00000286794	-	NAA11	2007	#FFBF00FF	9398	3
chr4	112274541	112285903	ENST00000361717	-	TIFA	2819	#FFBF00FF	11362	3
chr4	120055607	120067074	ENST00000296509	-	MAD2L1	2854	#FFBF00FF	11467	3
chr4	140559433	140568805	ENST00000262999	-	UCP1	1996	#FFBF00FF	9372	3
chr4	152769353	152779764	ENST00000304337	-	TIGD4	2447	#FFBF00FF	10411	3
chr4	154740837	154751035	ENST00000507827	+	LRAT	2363	#FFBF00FF	10198	3
chr4	165031952	165041744	ENST00000512596	+	TRIM60	2183	#FFBF00FF	9792	3
chr4	176184637	176195671	ENST00000280191	-	SPATA4	2697	#FFBF00FF	11034	3
chr5	7859158	7869002	ENST00000264669	-	FASTKD3	2211	#FFBF00FF	9844	3
chr5	34905263	34916766	ENST00000382038	-	RAD1	2875	#FFBF00FF	11503	3
chr5	34915375	34925996	ENST00000336767	+	BRIX1	2520	#FFBF00FF	10621	3
chr5	40825261	40835335	ENST00000274242	-	RPL37	2320	#FFBF00FF	10074	3
chr5	51383390	51394738	ENST00000230658	+	ISL1	2816	#FFBF00FF	11348	3
chr5	55024252	55034570	ENST00000231009	+	GZMK	2418	#FFBF00FF	10318	3
chr5	69167009	69178245	ENST00000256442	+	CCNB1	2768	#FFBF00FF	11236	3
chr5	73120291	73131817	ENST00000454765	+	TMEM171	2882	#FFBF00FF	11526	3
chr5	77628711	77639688	ENST00000306422	-	OTP	2677	#FFBF00FF	10977	3
chr5	93583336	93594615	ENST00000327111	+	NR2F1	2791	#FFBF00FF	11279	3
chr5	95646853	95657140	ENST00000311364	+	RFESD	2403	#FFBF00FF	10287	3
chr5	127649043	127658630	ENST00000379445	+	CTXN3	2083	#FFBF00FF	9587	3
chr5	132747444	132754164	ENST00000378731	+	CCNI2	2943	#FFBF00FF	11679.8	3
chr5	134402086	134411898	ENST00000458198	-	CDKN2AIPNL	2192	#FFBF00FF	9812	3
chr5	138337510	138346972	ENST00000434981	+	FAM53C	2031	#FFBF00FF	9462	3
chr5	140114122	140125619	ENST00000331327	+	PURA	2869	#FFBF00FF	11497	3
chr5	149358006	149369653	ENST00000274569	+	PCYOX1L	2930	#FFBF00FF	11647	3
chr5	150690793	150701107	ENST00000199814	-	RBM22	2415	#FFBF00FF	10314	3
chr5	150894391	150904983	ENST00000274599	-	ZNF300	2510	#FFBF00FF	10592	3
chr5	157731196	157741448	ENST00000231198	+	THG1L	2389	#FFBF00FF	10252	3
chr5	172958728	172969716	ENST00000519974	+	RPL26L1	2683	#FFBF00FF	10988	3
chr5	176526696	176537420	ENST00000274811	-	RNF44	2555	#FFBF00FF	10724	3
chr5	176620083	176630364	ENST00000310112	-	SNCB	2398	#FFBF00FF	10281	3
chr5	176647386	176659020	ENST00000310032	+	TSPAN17	2924	#FFBF00FF	11634	3
chr5	177086885	177098144	ENST00000292408	+	FGFR4	2783	#FFBF00FF	11259	3
chr5	177446794	177456286	ENST00000323249	+	PRR7	2039	#FFBF00FF	9492	3
chr5	177600099	177610347	ENST00000029410	+	B4GALT7	2386	#FFBF00FF	10248	3
chr5	179023751	179035064	ENST00000444149	+	ZNF879	2803	#FFBF00FF	11313	3
chr5	179614177	179623710	ENST00000393432	-	HNRNPH1	2061	#FFBF00FF	9533	3
chr5	179797596	179806934	ENST00000292591	-	MGAT4B	1978	#FFBF00FF	9338	3
chr5	181193923	181205172	ENST00000274773	-	TRIM7	2775	#FFBF00FF	11249	3
chr6	17600354	17611719	ENST00000259963	+	FAM8A1	2823	#FFBF00FF	11365	3
chr6	22287250	22297501	ENST00000306482	-	PRL	2387	#FFBF00FF	10251	3
chr6	24774930	24786095	ENST00000356509	+	GMNN	2737	#FFBF00FF	11165	3
chr6	26087318	26098343	ENST00000357618	+	HFE	2694	#FFBF00FF	11025	3
chr6	28432654	28443467	ENST00000289788	-	ZSCAN23	2593	#FFBF00FF	10813	3
chr6	28994784	29005260	ENST00000377179	-	ZNF311	2476	#FFBF00FF	10476	3
chr6	29301700	29313017	ENST00000641895	+	OR14J1	2804	#FFBF00FF	11317	3
chr6	30102896	30113106	ENST00000376734	-	TRIM31	2367	#FFBF00FF	10210	3
chr6	30163215	30172696	ENST00000376694	+	TRIM15	2036	#FFBF00FF	9481	3
chr6	30676388	30687216	ENST00000399199	-	PPP1R18	2738	#FFBF00FF	11167.5	3
chr6	31547580	31558829	ENST00000376148	+	NFKBIL1	2776	#FFBF00FF	11249	3
chr6	31797395	31806984	ENST00000375661	-	LSM2	2084	#FFBF00FF	9589	3
chr6	31959079	31969755	ENST00000375394	+	SKIV2L	2538	#FFBF00FF	10676	3
chr6	31971943	31981446	ENST00000375333	+	STK19	2045	#FFBF00FF	9503	3
chr6	32578768	32589848	ENST00000360004	-	HLA-DRB1	2708	#FFBF00FF	11080	3
chr6	32934628	32941070	ENST00000418107	-	HLA-DMB	2711	#FFBF00FF	11100.5	3
chr6	33075925	33087201	ENST00000418931	+	HLA-DPB1	2788	#FFBF00FF	11276	3
chr6	33279107	33289527	ENST00000374617	-	WDR46	2454	#FFBF00FF	10420	3
chr6	33303572	33314212	ENST00000426633	-	TAPBP	2528	#FFBF00FF	10640	3
chr6	33794672	33804011	ENST00000430124	-	MLN	1979	#FFBF00FF	9339	3
chr6	34236872	34246230	ENST00000447654	+	HMGA1	1990	#FFBF00FF	9358.5	3
chr6	34877777	34888089	ENST00000361288	-	TAF11	2413	#FFBF00FF	10312	3
chr6	36130320	36140065	ENST00000211287	+	MAPK13	2155	#FFBF00FF	9745	3
chr6	36594367	36605600	ENST00000373715	+	SRSF3	2766	#FFBF00FF	11233	3
chr6	36676459	36687337	ENST00000615513	+	CDKN1A	2629	#FFBF00FF	10878	3
chr6	39104063	39115189	ENST00000229903	-	SAYSD1	2720	#FFBF00FF	11126	3
chr6	41053303	41064511	ENST00000244669	+	APOBEC2	2758	#FFBF00FF	11208	3
chr6	41190276	41201194	ENST00000483722	-	TREML2	2648	#FFBF00FF	10918	3
chr6	41228323	41238382	ENST00000341495	+	TREML4	2315	#FFBF00FF	10059	3
chr6	41275203	41286719	ENST00000244709	-	TREM1	2879	#FFBF00FF	11516	3
chr6	41736710	41747397	ENST00000373025	-	PGC	2541	#FFBF00FF	10687	3
chr6	42184400	42194916	ENST00000230361	-	GUCA1B	2486	#FFBF00FF	10516	3
chr6	42206800	42217865	ENST00000053468	-	MRPS10	2704	#FFBF00FF	11065	3
chr6	42879634	42889896	ENST00000493763	+	RPL7L1	2392	#FFBF00FF	10262	3
chr6	42915988	42925835	ENST00000304672	+	PTCRA	2212	#FFBF00FF	9847	3
chr6	42929199	42939287	ENST00000372836	+	CNPY3	2326	#FFBF00FF	10088	3
chr6	43171298	43181507	ENST00000265354	+	SRF	2366	#FFBF00FF	10209	3
chr6	63572011	63583587	ENST00000370651	+	PTP4A1	2900	#FFBF00FF	11576	3
chr6	87085497	87095406	ENST00000627148	-	CGA	2241	#FFBF00FF	9909	3
chr6	99520692	99531918	ENST00000452647	+	TSTD3	2762	#FFBF00FF	11226	3
chr6	125749579	125761269	ENST00000368364	+	HEY2	2947	#FFBF00FF	11690	3
chr6	130827405	130837135	ENST00000541421	+	SMLR1	2149	#FFBF00FF	9730	3
chr6	131573143	131584332	ENST00000368087	+	ARG1	2748	#FFBF00FF	11189	3
chr6	146543692	146554965	ENST00000367495	+	RAB32	2787	#FFBF00FF	11273	3
chr6	149964006	149973710	ENST00000229708	+	ULBP1	2134	#FFBF00FF	9704	3
chr6	159034467	159045152	ENST00000367066	-	TAGAP	2540	#FFBF00FF	10685	3
chr6	159778497	159789749	ENST00000321394	-	TCP1	2781	#FFBF00FF	11252	3
chr6	159906689	159916530	ENST00000252660	+	MAS1	2207	#FFBF00FF	9841	3
chr6	166157655	166168619	ENST00000296946	-	T	2667	#FFBF00FF	10964	3
chr6	169740113	169751559	ENST00000366774	-	TCTE3	2849	#FFBF00FF	11446	3
chr6	170575294	170584660	ENST00000541970	-	PDCD2	1993	#FFBF00FF	9366	3
chr7	6577433	6588931	ENST00000405731	+	ZDHHC4	2883	#FFBF00FF	11529.3	3
chr7	22812631	22822851	ENST00000358435	-	TOMM7	2375	#FFBF00FF	10220	3
chr7	37905931	37916915	ENST00000436072	-	SFRP4	2681	#FFBF00FF	10984	3
chr7	38239579	38249572	ENST00000436911	-	TRGC2	2289	#FFBF00FF	9993	3
chr7	44072246	44082540	ENST00000242248	-	POLM	2409	#FFBF00FF	10294	3
chr7	44104360	44114560	ENST00000223357	+	AEBP1	2364	#FFBF00FF	10200	3
chr7	45100099	45111714	ENST00000258770	-	TBRG4	2915	#FFBF00FF	11615	3
chr7	72959484	72969466	ENST00000285805	-	TRIM74	2283	#FFBF00FF	9982	3
chr7	73568931	73578791	ENST00000305632	-	TBL2	2220	#FFBF00FF	9860	3
chr7	75395628	75405613	ENST00000323819	+	TRIM73	2285	#FFBF00FF	9985	3
chr7	75878947	75888921	ENST00000006777	+	RHBDD2	2274	#FFBF00FF	9974	3
chr7	76531318	76541459	ENST00000632547	-	SPDYE16	2345	#FFBF00FF	10141	3
chr7	90154374	90164827	ENST00000297205	+	STEAP1	2470	#FFBF00FF	10453	3
chr7	92447452	92458836	ENST00000287957	+	GATAD1	2829	#FFBF00FF	11384	3
chr7	92468379	92477915	ENST00000603053	-	ERVW-1	2062	#FFBF00FF	9536	3
chr7	93993241	94004375	ENST00000222547	-	BET1	2723	#FFBF00FF	11134	3
chr7	98281674	98291524	ENST00000297290	+	BRI3	2213	#FFBF00FF	9850	3
chr7	99408640	99419616	ENST00000403633	+	BUD31	2674	#FFBF00FF	10976	3
chr7	99966729	99976157	ENST00000292401	-	AZGP1	2017	#FFBF00FF	9428	3
chr7	100483926	100494799	ENST00000300179	+	NYAP1	2624	#FFBF00FF	10873	3
chr7	100574659	100586153	ENST00000310300	-	LRCH4	2866	#FFBF00FF	11494	3
chr7	100679506	100689448	ENST00000275732	-	GIGYF1	2253	#FFBF00FF	9942	3
chr7	101170492	101180276	ENST00000300303	-	NAT16	2181	#FFBF00FF	9784	3
chr7	139025705	139036029	ENST00000275766	-	ZC3HAV1L	2423	#FFBF00FF	10324	3
chr7	143353399	143362752	ENST00000443739	-	FAM131B	1982	#FFBF00FF	9353	3
chr7	143381079	143391111	ENST00000322764	+	ZYX	2302	#FFBF00FF	10032	3
chr7	143509255	143519469	ENST00000439431	-	OR10AC1	2370	#FFBF00FF	10214	3
chr7	143954843	143964360	ENST00000641412	+	OR2F1	2050	#FFBF00FF	9517	3
chr7	144048947	144058845	ENST00000641693	+	OR2A5	2236	#FFBF00FF	9898	3
chr7	144186082	144195655	ENST00000378115	-	ARHGEF35	2077	#FFBF00FF	9573	3
chr7	144228243	144239605	ENST00000641810	-	OR2A42	2820	#FFBF00FF	11362	3
chr7	144312463	144322668	ENST00000641044	+	OR2A1	2365	#FFBF00FF	10205	3
chr7	151175701	151187155	ENST00000420175	-	ASB10	2853	#FFBF00FF	11454	3
chr7	151429969	151440044	ENST00000337323	-	CRYGN	2322	#FFBF00FF	10075	3
chr7	155356984	155367934	ENST00000378120	-	BLACE	2662	#FFBF00FF	10950	3
chr8	12104388	12115516	ENST00000400085	+	ZNF705D	2721	#FFBF00FF	11128	3
chr8	12182450	12194120	ENST00000448228	-	FAM86B1	2938	#FFBF00FF	11670	3
chr8	12425613	12436343	ENST00000262365	-	FAM86B2	2558	#FFBF00FF	10730	3
chr8	16992168	17002181	ENST00000180166	-	FGF20	2299	#FFBF00FF	10013	3
chr8	18391244	18401218	ENST00000286479	+	NAT2	2275	#FFBF00FF	9974	3
chr8	22146824	22156832	ENST00000306317	-	LGI3	2296	#FFBF00FF	10008	3
chr8	22589292	22600966	ENST00000430850	+	AC037459.1	2941	#FFBF00FF	11674	3
chr8	26504685	26514092	ENST00000522362	-	PNMA2	2010	#FFBF00FF	9407	3
chr8	58490177	58500236	ENST00000301645	-	CYP7A1	2316	#FFBF00FF	10059	3
chr8	85438826	85449040	ENST00000285381	+	CA3	2371	#FFBF00FF	10214	3
chr8	93729355	93741017	ENST00000399300	-	RBM12B	2936	#FFBF00FF	11662	3
chr8	96225919	96235634	ENST00000287022	-	UQCRB	2139	#FFBF00FF	9715	3
chr8	102551571	102560988	ENST00000285402	+	ODF1	2015	#FFBF00FF	9417	3
chr8	103371514	103382997	ENST00000330295	+	CTHRC1	2860	#FFBF00FF	11483	3
chr8	106759482	106770245	ENST00000311955	-	ABRA	2573	#FFBF00FF	10763	3
chr8	109334323	109345952	ENST00000521688	+	ENY2	2921	#FFBF00FF	11629	3
chr8	124539102	124549979	ENST00000276689	+	NDUFB9	2627	#FFBF00FF	10877	3
chr8	141356499	141367267	ENST00000377741	-	GPR20	2578	#FFBF00FF	10768	3
chr8	142727202	142736927	ENST00000336138	+	THEM6	2145	#FFBF00FF	9725	3
chr8	142764337	142769844	ENST00000317543	-	SLURP2	2132	#FFBF00FF	9697	3
chr8	143553206	143563062	ENST00000526406	+	GSDMD	2218	#FFBF00FF	9856	3
chr8	143684480	143695385	ENST00000358656	+	ZNF707	2643	#FFBF00FF	10905	3
chr8	143723932	143733801	ENST00000388913	-	FAM83H	2227	#FFBF00FF	9869	3
chr8	144051265	144060703	ENST00000618853	-	OPLAH	2020	#FFBF00FF	9438	3
chr8	144107725	144118315	ENST00000323662	+	WDR97	2509	#FFBF00FF	10590	3
chr8	144798875	144809144	ENST00000359971	+	ZNF517	2395	#FFBF00FF	10269	3
chr9	34366669	34376853	ENST00000297625	-	KIAA1161	2358	#FFBF00FF	10184	3
chr9	34646644	34657113	ENST00000556278	+	AL162231.3	2598	#FFBF00FF	10824.5	3
chr9	34650701	34661881	ENST00000555003	+	IL11RA	2599	#FFBF00FF	10824.5	3
chr9	35104120	35111588	ENST00000603301	-	FAM214B	2248	#FFBF00FF	9934.25	3
chr9	35609532	35619542	ENST00000396757	-	CD72	2297	#FFBF00FF	10010	3
chr9	88535100	88544547	ENST00000375854	+	NXNL2	2024	#FFBF00FF	9447	3
chr9	88990927	88996140	ENST00000334490	+	C9orf47	2005	#FFBF00FF	9388.5	3
chr9	94318195	94328644	ENST00000253262	-	NUTM2F	2466	#FFBF00FF	10449	3
chr9	96929003	96939418	ENST00000372322	+	NUTM2G	2450	#FFBF00FF	10415	3
chr9	97029678	97039643	ENST00000538255	-	CTSV	2270	#FFBF00FF	9965	3
chr9	100578078	100587906	ENST00000307584	+	CAVIN4	2199	#FFBF00FF	9828	3
chr9	101387632	101398614	ENST00000374865	-	MRPL50	2679	#FFBF00FF	10982	3
chr9	101399027	101410660	ENST00000339664	+	ZNF189	2923	#FFBF00FF	11633	3
chr9	104764169	104774010	ENST00000374762	+	NIPSNAP3B	2208	#FFBF00FF	9841	3
chr9	114587745	114598373	ENST00000374050	+	ATP6V1G1	2523	#FFBF00FF	10628	3
chr9	122818343	122828631	ENST00000259467	-	PDCL	2405	#FFBF00FF	10288	3
chr9	127397141	127407898	ENST00000373371	+	SLC2A8	2570	#FFBF00FF	10757	3
chr9	127802874	127814069	ENST00000373247	+	FPGS	2751	#FFBF00FF	11195	3
chr9	127866479	127877743	ENST00000373176	-	AK1	2784	#FFBF00FF	11264	3
chr9	127920878	127930797	ENST00000388747	-	PIP5KL1	2244	#FFBF00FF	9919	3
chr9	128098303	128109245	ENST00000373064	+	SLC25A25	2659	#FFBF00FF	10942	3
chr9	128322535	128334072	ENST00000300452	+	COQ4	2887	#FFBF00FF	11537	3
chr9	128819650	128829821	ENST00000361256	-	SPOUT1	2355	#FFBF00FF	10171	3
chr9	129081099	129090435	ENST00000372546	+	DOLPP1	1976	#FFBF00FF	9336	3
chr9	129812943	129824134	ENST00000351698	-	TOR1A	2749	#FFBF00FF	11191	3
chr9	130693720	130704861	ENST00000372358	+	EXOSC2	2726	#FFBF00FF	11141	3
chr9	132878897	132890201	ENST00000350499	+	SPACA9	2800	#FFBF00FF	11304	3
chr9	133061977	133071861	ENST00000372080	+	CEL	2233	#FFBF00FF	9884	3
chr9	133152952	133163945	ENST00000372040	-	GBGT1	2687	#FFBF00FF	10993	3
chr9	133338322	133347703	ENST00000610672	-	MED22	1998	#FFBF00FF	9381	3
chr9	133459986	133470848	ENST00000316948	+	CACFD1	2617	#FFBF00FF	10862	3
chr9	133514585	133524946	ENST00000339996	-	MYMK	2434	#FFBF00FF	10361	3
chr9	135479078	135488893	ENST00000605286	+	PPP1R26	2194	#FFBF00FF	9815	3
chr9	136363955	136373681	ENST00000371732	-	CARD9	2146	#FFBF00FF	9726	3
chr9	136428618	136439822	ENST00000371712	-	INPP5E	2754	#FFBF00FF	11204	3
chr9	136712569	136724050	ENST00000371692	+	FAM69B	2859	#FFBF00FF	11481	3
chr9	136738166	136748453	ENST00000435202	-	AL355987.1	2404	#FFBF00FF	10287	3
chr9	136796362	136807721	ENST00000338005	+	CCDC183	2818	#FFBF00FF	11359	3
chr9	137205777	137216416	ENST00000344894	+	NDOR1	2527	#FFBF00FF	10639	3
chr9	137423349	137434406	ENST00000341349	+	NOXA1	2701	#FFBF00FF	11057	3
chr9	137448224	137459302	ENST00000371472	-	NSMF	2706	#FFBF00FF	11078	3
chr9	137605653	137615358	ENST00000371421	+	ARRDC1	2135	#FFBF00FF	9705	3
chrX	8790794	8801337	ENST00000543214	-	FAM9A	2504	#FFBF00FF	10566	3
chrX	47218687	47229997	ENST00000357227	+	CDK16	2802	#FFBF00FF	11310	3
chrX	47561116	47571900	ENST00000377045	+	ARAF	2583	#FFBF00FF	10784	3
chrX	48186219	48196763	ENST00000311798	-	SSX5	2493	#FFBF00FF	10544	3
chrX	48346427	48356666	ENST00000298396	-	SSX3	2380	#FFBF00FF	10239	3
chrX	48383526	48393347	ENST00000595689	+	SSX4	2195	#FFBF00FF	9821	3
chrX	48402077	48411899	ENST00000595235	-	SSX4B	2196	#FFBF00FF	9822	3
chrX	48458536	48470177	ENST00000595796	-	SLC38A5	2944	#FFBF00FF	11680.5	3
chrX	48476160	48486305	ENST00000348411	+	FTSJ1	2346	#FFBF00FF	10145	3
chrX	48509777	48520802	ENST00000326194	+	PORCN	2695	#FFBF00FF	11025	3
chrX	48597477	48608867	ENST00000376729	+	WDR13	2830	#FFBF00FF	11390	3
chrX	48961385	48971569	ENST00000218176	-	KCND1	2359	#FFBF00FF	10184	3
chrX	49113388	49123801	ENST00000156109	-	GPKOW	2448	#FFBF00FF	10413	3
chrX	49175553	49186392	ENST00000599218	-	PRICKLE3	2605	#FFBF00FF	10839	3
chrX	50190767	50201013	ENST00000358526	-	AKAP4	2384	#FFBF00FF	10246	3
chrX	52644089	52654900	ENST00000298181	-	SSX7	2592	#FFBF00FF	10811	3
chrX	52696895	52707189	ENST00000337502	-	SSX2	2410	#FFBF00FF	10294	3
chrX	52897312	52908560	ENST00000616419	+	FAM156B	2774	#FFBF00FF	11248	3
chrX	54920810	54931431	ENST00000173898	+	TRO	2521	#FFBF00FF	10621	3
chrX	70040541	70049938	ENST00000276101	-	AWAT2	2006	#FFBF00FF	9397	3
chrX	70423140	70433384	ENST00000374382	+	GDPD2	2382	#FFBF00FF	10244	3
chrX	71215193	71225200	ENST00000374029	+	GJB1	2295	#FFBF00FF	10007	3
chrX	77447404	77457278	ENST00000439435	+	FGF16	2228	#FFBF00FF	9874	3
chrX	78129747	78139706	ENST00000341864	-	TAF9B	2264	#FFBF00FF	9959	3
chrX	111511661	111522399	ENST00000569275	+	LINC00890	2561	#FFBF00FF	10738	3
chrX	119574466	119584425	ENST00000371558	+	UBE2A	2265	#FFBF00FF	9959	3
chrX	129645258	129654937	ENST00000429967	-	APLN	2121	#FFBF00FF	9679	3
chrX	130401968	130413343	ENST00000305536	+	RBMX2	2825	#FFBF00FF	11375	3
chrX	135713452	135723226	ENST00000594565	+	CT45A1	2174	#FFBF00FF	9774	3
chrX	139955724	139965520	ENST00000370540	-	CXorf66	2185	#FFBF00FF	9796	3
chrX	143711954	143721423	ENST00000598475	-	SPANXN2	2033	#FFBF00FF	9469	3
chrX	153587931	153599117	ENST00000440428	-	FAM58A	2745	#FFBF00FF	11186	3
chrX	153935262	153944691	ENST00000393700	-	RENBP	2018	#FFBF00FF	9429	3
chrX	153972326	153983195	ENST00000369982	+	TMEM187	2622	#FFBF00FF	10869	3
chrX	154010499	154019980	ENST00000369980	-	IRAK1	2037	#FFBF00FF	9481	3
chrX	154401237	154412090	ENST00000369809	-	DNASE1L1	2612	#FFBF00FF	10853	3
chrX	154411555	154421720	ENST00000612460	+	TAZ	2353	#FFBF00FF	10165	3
chrX	154506158	154516236	ENST00000359889	-	FAM3A	2323	#FFBF00FF	10078	3
chrX	154823347	154832671	ENST00000369529	-	SMIM9	1971	#FFBF00FF	9324	3
chr1	70354804	70367911	ENST00000361764	+	HHLA3	3454	#DFFF00FF	13107	4
chr1	75918872	75932431	ENST00000284142	-	ASB17	3599	#DFFF00FF	13559	4
chr1	78004853	78017964	ENST00000370763	+	DNAJB4	3456	#DFFF00FF	13111	4
chr1	78649830	78664078	ENST00000370747	+	IFI44	3814	#DFFF00FF	14248	4
chr1	89052318	89065360	ENST00000370473	-	GBP1	3433	#DFFF00FF	13042	4
chr1	93866282	93879206	ENST00000436063	-	DNTTIP2	3393	#DFFF00FF	12924	4
chr1	167541012	167553767	ENST00000370509	-	CREG1	3327	#DFFF00FF	12755	4
chr1	173903808	173917378	ENST00000367698	-	SERPINC1	3604	#DFFF00FF	13570	4
chr1	174999732	175011710	ENST00000367679	+	CACYBP	3056	#DFFF00FF	11978	4
chr12	98593590	98606379	ENST00000401722	+	SLC25A3	3343	#DFFF00FF	12789	4
chr15	64373706	64381510	ENST00000625619	-	AC087632.1	3246	#DFFF00FF	12502	4
chr16	83807842	83819737	ENST00000433866	+	HSBP1	3027	#DFFF00FF	11895	4
chr16	84648524	84662314	ENST00000564996	+	KLHL36	3671	#DFFF00FF	13790	4
chr16	85098357	85112508	ENST00000539556	-	FAM92B	3781	#DFFF00FF	14151	4
chr16	85676197	85688999	ENST00000253462	-	GINS2	3348	#DFFF00FF	12802	4
chr16	87391799	87404779	ENST00000268607	+	MAP1LC3B	3414	#DFFF00FF	12980	4
chr16	88427470	88440757	ENST00000437464	+	ZNF469	3518	#DFFF00FF	13287	4
chr16	89644430	89657845	ENST00000397901	-	CHMP1A	3550	#DFFF00FF	13415	4
chr16	89657801	89671267	ENST00000301031	+	SPATA33	3567	#DFFF00FF	13466	4
chr16	89707133	89720986	ENST00000389386	-	VPS9D1	3696	#DFFF00FF	13853	4
chr18	50267516	50281774	ENST00000382948	-	MBD1	3819	#DFFF00FF	14258	4
chr18	63587365	63599199	ENST00000344731	+	SERPINB13	3009	#DFFF00FF	11834	4
chr2	70281361	70293771	ENST00000272348	-	SNRPG	3212	#DFFF00FF	12410	4
chr2	70777309	70790643	ENST00000332372	-	FIGLA	3525	#DFFF00FF	13334	4
chr2	70808642	70820600	ENST00000272367	-	CLEC4F	3046	#DFFF00FF	11958	4
chr2	73214221	73227237	ENST00000389501	+	SMYD5	3428	#DFFF00FF	13016	4
chr2	74135397	74147994	ENST00000327428	-	BOLA3	3283	#DFFF00FF	12597	4
chr2	74483088	74494886	ENST00000233623	+	TTC31	2996	#DFFF00FF	11798	4
chr2	151247939	151261879	ENST00000331426	-	RBM43	3727	#DFFF00FF	13940	4
chr2	169798811	169812064	ENST00000260956	+	SSB	3502	#DFFF00FF	13253	4
chr2	169811756	169824914	ENST00000260953	-	METTL5	3479	#DFFF00FF	13167.3	4
chr2	173354819	173368904	ENST00000347703	+	CDCA7	3768	#DFFF00FF	14085	4
chr2	197486580	197500047	ENST00000388968	-	HSPD1	3569	#DFFF00FF	13467	4
chr2	200889384	200903930	ENST00000409020	+	NIF3L1	3927	#DFFF00FF	14546	4
chr2	201071738	201085750	ENST00000237889	+	NDUFB3	3748	#DFFF00FF	14012	4
chr22	29720083	29731839	ENST00000216144	+	CABP7	2984	#DFFF00FF	11756	4
chr22	30459228	30472049	ENST00000215812	-	SEC14L3	3355	#DFFF00FF	12821	4
chr22	30554634	30560776	ENST00000406955	-	GAL3ST1	3123	#DFFF00FF	12195	4
chr22	30635651	30647893	ENST00000343605	+	SLC35E4	3147	#DFFF00FF	12242	4
chr22	31122993	31134696	ENST00000404390	+	INPP5J	2958	#DFFF00FF	11703	4
chr22	31944460	31957603	ENST00000248975	+	YWHAH	3465	#DFFF00FF	13143	4
chr22	32190434	32202451	ENST00000248983	-	RFPL2	3071	#DFFF00FF	12017	4
chr22	35380834	35394214	ENST00000216117	+	HMOX1	3539	#DFFF00FF	13380	4
chr22	35540867	35554001	ENST00000216127	+	RASD2	3463	#DFFF00FF	13134	4
chr22	35606763	35617456	ENST00000397326	-	MB	3308	#DFFF00FF	12676.3	4
chr22	36226202	36239643	ENST00000358502	-	APOL2	3560	#DFFF00FF	13441	4
chr22	36253077	36267521	ENST00000319136	+	APOL1	3892	#DFFF00FF	14444	4
chr3	44648726	44660789	ENST00000396056	+	ZNF35	3086	#DFFF00FF	12063	4
chr3	44748743	44761662	ENST00000296121	-	KIAA1143	3390	#DFFF00FF	12919	4
chr3	46612434	46626543	ENST00000444264	+	FAM240A	3774	#DFFF00FF	14109	4
chr3	48673843	48685884	ENST00000416649	-	NCKIPSD	3079	#DFFF00FF	12041	4
chr3	49108674	49120938	ENST00000398888	-	USP19	3158	#DFFF00FF	12264	4
chr3	49121113	49133118	ENST00000418109	-	LAMB2	3067	#DFFF00FF	12005	4
chr3	49177631	49191858	ENST00000545770	-	C3orf84	3807	#DFFF00FF	14227	4
chr3	49857988	49870222	ENST00000477224	-	CAMKV	3143	#DFFF00FF	12234	4
chr3	51817603	51830856	ENST00000456080	+	IQCF3	3503	#DFFF00FF	13253	4
chr3	52410656	52423641	ENST00000327906	+	PHF7	3416	#DFFF00FF	12985	4
chr3	52433052	52445027	ENST00000231721	-	SEMA3G	3055	#DFFF00FF	11975	4
chr3	52777591	52792062	ENST00000273283	+	ITIH1	3906	#DFFF00FF	14471	4
chr3	52794797	52809009	ENST00000449956	+	ITIH3	3801	#DFFF00FF	14212	4
chr3	58564116	58577764	ENST00000360997	-	FAM107A	3630	#DFFF00FF	13648	4
chr3	62318972	62333426	ENST00000462069	+	C3orf14	3899	#DFFF00FF	14454	4
chr3	63652667	63664721	ENST00000343837	+	SNTN	3082	#DFFF00FF	12054	4
chr3	64010548	64023560	ENST00000295901	-	PSMD6	3426	#DFFF00FF	13012	4
chr3	66998306	67011210	ENST00000417314	+	KBTBD8	3383	#DFFF00FF	12904	4
chr3	71771655	71785206	ENST00000353065	-	PROK2	3596	#DFFF00FF	13551	4
chr3	125969143	125983454	ENST00000514116	+	ROPN1B	3840	#DFFF00FF	14311	4
chr3	128479426	128493185	ENST00000341105	-	GATA2	3660	#DFFF00FF	13759	4
chr3	129169483	129183922	ENST00000422453	-	CNBP	3888	#DFFF00FF	14439	4
chr6	109444061	109455987	ENST00000358807	-	MICAL1	3038	#DFFF00FF	11926	4
chr6	111259347	111271167	ENST00000368847	+	MFSD4B	3003	#DFFF00FF	11820	4
chr7	128937988	128950035	ENST00000402030	+	IRF5	3081	#DFFF00FF	12047	4
chr7	130492092	130506292	ENST00000223215	+	MEST	3796	#DFFF00FF	14200	4
chrX	101408294	101414133	ENST00000316594	+	HNRNPH2	3578	#DFFF00FF	13496.5	4
chrX	103675495	103688064	ENST00000360458	-	MORF4L2	3267	#DFFF00FF	12569	4
chr1	6247345	6260975	ENST00000377893	-	GPR153	3624	#DFFF00FF	13630	4
chr1	6590723	6602869	ENST00000377658	-	KLHL21	3112	#DFFF00FF	12146	4
chr1	9928938	9943329	ENST00000377223	-	LZIC	3868	#DFFF00FF	14391	4
chr1	12019465	12032045	ENST00000235332	+	MIIP	3273	#DFFF00FF	12580	4
chr1	12716142	12728400	ENST00000359318	+	AADACL3	3155	#DFFF00FF	12258	4
chr1	15572352	15585110	ENST00000375826	-	AGMAT	3329	#DFFF00FF	12758	4
chr1	16022051	16034050	ENST00000331433	+	CLCNKA	3065	#DFFF00FF	11999	4
chr1	16043776	16057308	ENST00000375679	+	CLCNKB	3594	#DFFF00FF	13532	4
chr1	16198103	16212609	ENST00000270747	-	ARHGEF19	3915	#DFFF00FF	14506	4
chr1	19665286	19679562	ENST00000289753	+	HTR6	3827	#DFFF00FF	14276	4
chr1	21812264	21825221	ENST00000344642	+	LDLRAD2	3404	#DFFF00FF	12957	4
chr1	21977020	21989344	ENST00000337107	+	CELA3B	3182	#DFFF00FF	12324	4
chr1	22953042	22965338	ENST00000426928	-	LACTBL1	3169	#DFFF00FF	12296	4
chr1	23627333	23640568	ENST00000374555	+	MDS2	3495	#DFFF00FF	13235	4
chr1	25819905	25832941	ENST00000374303	+	MTFR1L	3432	#DFFF00FF	13036	4
chr1	26111164	26125530	ENST00000619836	+	PDIK1L	3861	#DFFF00FF	14366	4
chr1	26177402	26189886	ENST00000361530	+	CNKSR1	3237	#DFFF00FF	12484	4
chr1	26190560	26202968	ENST00000456354	+	CATSPER4	3211	#DFFF00FF	12408	4
chr1	26876132	26890297	ENST00000374135	-	GPN2	3784	#DFFF00FF	14165	4
chr1	27322144	27336399	ENST00000611517	+	TMEM222	3817	#DFFF00FF	14255	4
chr1	27342021	27353932	ENST00000318074	+	SYTL1	3031	#DFFF00FF	11911	4
chr1	27355188	27366892	ENST00000493901	-	MAP3K6	2959	#DFFF00FF	11704	4
chr1	27872567	27886673	ENST00000373921	+	THEMIS2	3771	#DFFF00FF	14106	4
chr1	30711276	30723587	ENST00000373765	-	MATN1	3176	#DFFF00FF	12311	4
chr1	31906420	31919483	ENST00000602725	-	PTP4A2	3440	#DFFF00FF	13063	4
chr1	33306765	33321098	ENST00000442999	-	A3GALT2	3852	#DFFF00FF	14333	4
chr1	36136571	36149469	ENST00000373166	-	TRAPPC3	3381	#DFFF00FF	12898	4
chr1	38012741	38024824	ENST00000373014	+	UTP11	3091	#DFFF00FF	12083	4
chr1	38862963	38874105	ENST00000397572	-	MYCBP	3772	#DFFF00FF	14108	4
chr1	38864528	38881602	ENST00000621281	-	AL139260.3	3773	#DFFF00FF	14108	4
chr1	39659120	39672038	ENST00000235628	-	NT5C1A	3389	#DFFF00FF	12918	4
chr1	39678647	39691485	ENST00000617690	-	HPCAL4	3397	#DFFF00FF	12940	4
chr1	40450106	40463718	ENST00000411995	+	ZFP69B	3617	#DFFF00FF	13612	4
chr1	43979201	43991170	ENST00000372324	+	B4GALT2	3051	#DFFF00FF	11969	4
chr1	45500052	45513382	ENST00000401061	+	MMACHC	3524	#DFFF00FF	13330	4
chr1	46303630	46316776	ENST00000311672	+	UQCRH	3466	#DFFF00FF	13146	4
chr1	46929176	46941465	ENST00000310638	-	CYP4A11	3165	#DFFF00FF	12289	4
chr1	47137454	47149741	ENST00000371891	+	CYP4A22	3163	#DFFF00FF	12287	4
chr1	50960744	50974633	ENST00000262662	+	CDKN2C	3708	#DFFF00FF	13889	4
chr1	52684450	52698366	ENST00000371538	-	COA7	3718	#DFFF00FF	13916	4
chr1	53226891	53238610	ENST00000371470	-	MAGOH	2969	#DFFF00FF	11719	4
chr1	54998932	55010883	ENST00000371265	+	BSND	3040	#DFFF00FF	11951	4
chr1	94529224	94541800	ENST00000334047	-	F3	3272	#DFFF00FF	12576	4
chr1	108648289	108661122	ENST00000402983	-	HENMT1	3358	#DFFF00FF	12833	4
chr1	109064139	109076002	ENST00000338366	-	TAF13	3017	#DFFF00FF	11863	4
chr1	109750080	109764027	ENST00000369805	-	EPS8L3	3730	#DFFF00FF	13947	4
chr1	110593579	110607429	ENST00000633222	-	KCNA2	3694	#DFFF00FF	13850	4
chr1	111414313	111427777	ENST00000369732	-	OVGP1	3565	#DFFF00FF	13464	4
chr1	111448935	111462773	ENST00000369722	+	ATP5F1	3689	#DFFF00FF	13838	4
chr1	111755304	111768016	ENST00000369702	+	DDX20	3316	#DFFF00FF	12712	4
chr1	112508777	112522666	ENST00000369684	+	WNT2B	3709	#DFFF00FF	13889	4
chr1	114567556	114581639	ENST00000369541	-	BCAS2	3767	#DFFF00FF	14083	4
chr1	114704468	114716894	ENST00000369535	-	NRAS	3220	#DFFF00FF	12426	4
chr1	149887889	149900491	ENST00000369153	+	BOLA1	3285	#DFFF00FF	12602	4
chr1	149903317	149917882	ENST00000369146	-	SV2A	3934	#DFFF00FF	14565	4
chr1	150268199	150280916	ENST00000369102	+	C1orf54	3318	#DFFF00FF	12717	4
chr1	150796207	150808323	ENST00000271651	-	CTSK	3100	#DFFF00FF	12116	4
chr1	150982016	150995634	ENST00000368947	+	ANXA9	3621	#DFFF00FF	13618	4
chr1	151176303	151190213	ENST00000368892	-	VPS72	3715	#DFFF00FF	13910	4
chr1	151254702	151267479	ENST00000368884	+	PSMD4	3336	#DFFF00FF	12777	4
chr1	151702404	151716814	ENST00000290583	-	CELF3	3879	#DFFF00FF	14410	4
chr1	152212081	152224193	ENST00000368801	-	HRNR	3099	#DFFF00FF	12112	4
chr1	153297861	153310718	ENST00000290722	-	PGLYRP3	3369	#DFFF00FF	12857	4
chr1	153634048	153646306	ENST00000368694	+	CHTOP	3156	#DFFF00FF	12258	4
chr1	154206705	154220606	ENST00000368521	-	C1orf43	3713	#DFFF00FF	13901	4
chr1	154567780	154580026	ENST00000368476	+	CHRNB2	3149	#DFFF00FF	12246	4
chr1	154924733	154936991	ENST00000368467	-	PMVK	3157	#DFFF00FF	12258	4
chr1	154944079	154956104	ENST00000368463	-	PBXIP1	3076	#DFFF00FF	12025	4
chr1	154962297	154974376	ENST00000368453	-	SHC1	3090	#DFFF00FF	12079	4
chr1	155063730	155069553	ENST00000368409	+	EFNA4	3889	#DFFF00FF	14441.5	4
chr1	155169408	155187272	ENST00000473363	-	AL713999.1	3886	#DFFF00FF	14434.5	4
chr1	155173966	155184971	ENST00000334634	+	TRIM46	3887	#DFFF00FF	14434.5	4
chr1	155195587	155207897	ENST00000368378	-	THBS3	3175	#DFFF00FF	12310	4
chr1	155277582	155289848	ENST00000368358	+	HCN3	3159	#DFFF00FF	12266	4
chr1	155308851	155320665	ENST00000368356	+	FDPS	3000	#DFFF00FF	11814	4
chr1	155897807	155911404	ENST00000368323	-	RIT1	3611	#DFFF00FF	13597	4
chr1	156009047	156020959	ENST00000295702	-	SSR2	3032	#DFFF00FF	11912	4
chr1	156404256	156416839	ENST00000615748	-	C1orf61	3276	#DFFF00FF	12583	4
chr1	156920649	156933094	ENST00000337428	+	LRRC71	3225	#DFFF00FF	12445	4
chr1	159062483	159076901	ENST00000368130	-	AIM2	3883	#DFFF00FF	14418	4
chr1	159802423	159815661	ENST00000368106	+	FCRL6	3497	#DFFF00FF	13238	4
chr1	159854315	159862657	ENST00000368100	-	VSIG8	2965	#DFFF00FF	11712.5	4
chr1	161505429	161518558	ENST00000367972	+	FCGR2A	3462	#DFFF00FF	13129	4
chr1	202147012	202161581	ENST00000309017	-	PTPN7	3935	#DFFF00FF	14569	4
chr1	203216078	203229671	ENST00000367229	-	CHIT1	3609	#DFFF00FF	13593	4
chr1	206635535	206649193	ENST00000367109	+	DYRK3	3634	#DFFF00FF	13658	4
chr1	206957966	206970625	ENST00000400962	-	FCAMR	3304	#DFFF00FF	12659	4
chr1	207018520	207032747	ENST00000359470	-	C1orf116	3808	#DFFF00FF	14227	4
chr1	210232798	210246255	ENST00000367012	+	SERTAD4	3564	#DFFF00FF	13457	4
chr1	211662771	211675618	ENST00000366999	-	NEK2	3366	#DFFF00FF	12847	4
chr1	212432886	212446379	ENST00000366988	+	NENF	3576	#DFFF00FF	13493	4
chr1	212686417	212699985	ENST00000243440	-	BATF3	3602	#DFFF00FF	13568	4
chr1	219915153	219928602	ENST00000366926	-	SLC30A10	3561	#DFFF00FF	13449	4
chr1	222737306	222750196	ENST00000360827	+	FAM177B	3379	#DFFF00FF	12890	4
chr1	225777828	225790466	ENST00000304786	+	SRP9	3295	#DFFF00FF	12638	4
chr1	228393675	228406840	ENST00000284551	-	TRIM11	3476	#DFFF00FF	13165	4
chr1	230702522	230714297	ENST00000366667	-	AGT	2987	#DFFF00FF	11775	4
chr1	237877863	237890922	ENST00000611898	-	ZP4	3439	#DFFF00FF	13059	4
chr1	244850296	244864560	ENST00000444376	-	HNRNPU	3821	#DFFF00FF	14264	4
chr1	247711812	247723764	ENST00000419891	-	AC118470.1	3042	#DFFF00FF	11952	4
chr1	248030069	248042305	ENST00000641771	+	OR2L2	3145	#DFFF00FF	12236	4
chr1	248231416	248244679	ENST00000641868	+	OR2M4	3507	#DFFF00FF	13263	4
chr1	248290138	248303424	ENST00000641276	-	OR2T12	3516	#DFFF00FF	13286	4
chr1	248906242	248918573	ENST00000329291	+	PGBD2	3187	#DFFF00FF	12331	4
chr10	5093792	5107686	ENST00000380554	+	AKR1C3	3712	#DFFF00FF	13894	4
chr10	5393097	5404830	ENST00000380419	-	TUBAL3	2976	#DFFF00FF	11733	4
chr10	5446610	5458463	ENST00000380359	+	NET1	3014	#DFFF00FF	11853	4
chr10	13221766	13234331	ENST00000378681	-	UCMA	3266	#DFFF00FF	12565	4
chr10	14959438	14972851	ENST00000407572	+	MEIG1	3549	#DFFF00FF	13413	4
chr10	21513477	21525682	ENST00000449193	-	SKIDA1	3131	#DFFF00FF	12205	4
chr10	22316408	22329542	ENST00000602390	+	COMMD3-BMI1	2960	#DFFF00FF	11704	4
chr10	22321210	22331484	ENST00000376663	+	BMI1	2961	#DFFF00FF	11704	4
chr10	46033310	46046269	ENST00000582163	-	MSMB	3405	#DFFF00FF	12959	4
chr10	47300385	47313547	ENST00000580279	+	GDF10	3473	#DFFF00FF	13162	4
chr10	47750863	47763592	ENST00000623662	-	FO681492.1	3321	#DFFF00FF	12729	4
chr10	49102171	49115509	ENST00000298454	-	VSTM4	3527	#DFFF00FF	13338	4
chr10	58385021	58399221	ENST00000487519	+	TFAM	3797	#DFFF00FF	14200	4
chr10	69404483	69416867	ENST00000373306	-	TACR2	3203	#DFFF00FF	12384	4
chr10	70771238	70785401	ENST00000299290	-	TBATA	3783	#DFFF00FF	14163	4
chr10	80078669	80092557	ENST00000372281	+	TMEM254	3707	#DFFF00FF	13888	4
chr10	80132720	80145359	ENST00000372263	+	PLAC9	3297	#DFFF00FF	12639	4
chr10	84139439	84153245	ENST00000372134	+	GHITM	3678	#DFFF00FF	13806	4
chr10	86654616	86666455	ENST00000241891	+	OPN4	3010	#DFFF00FF	11839	4
chr10	88664456	88678814	ENST00000238983	+	LIPF	3857	#DFFF00FF	14358	4
chr10	89327893	89340971	ENST00000371818	+	IFIT3	3447	#DFFF00FF	13078	4
chr10	100274694	100286712	ENST00000370372	-	BLOC1S2	3072	#DFFF00FF	12018	4
chr10	100523739	100529864	ENST00000299166	-	NDUFB8	3828	#DFFF00FF	14280.5	4
chr10	100972834	100985615	ENST00000210633	+	SEMA4G	3337	#DFFF00FF	12781	4
chr10	102644495	102658407	ENST00000302424	+	TRIM8	3717	#DFFF00FF	13912	4
chr10	103277162	103290351	ENST00000369849	+	INA	3483	#DFFF00FF	13189	4
chr10	104254734	104267457	ENST00000369713	+	GSTO1	3320	#DFFF00FF	12723	4
chr10	110290729	110304951	ENST00000369603	-	SMNDC1	3804	#DFFF00FF	14222	4
chr10	110497837	110511544	ENST00000369583	+	DUSP5	3643	#DFFF00FF	13707	4
chr10	117197488	117210299	ENST00000334549	+	KCNK18	3349	#DFFF00FF	12811	4
chr10	133262402	133276868	ENST00000445355	-	ADAM8	3903	#DFFF00FF	14466	4
chr10	133379233	133391694	ENST00000278060	+	PAOX	3230	#DFFF00FF	12461	4
chr10	133553900	133568291	ENST00000368517	-	SYCE1	3869	#DFFF00FF	14391	4
chr11	6259735	6272127	ENST00000334619	+	CCKBR	3205	#DFFF00FF	12392	4
chr11	8920075	8932989	ENST00000326053	-	C11orf16	3387	#DFFF00FF	12914	4
chr11	10556965	10568691	ENST00000256178	-	LYVE1	2971	#DFFF00FF	11726	4
chr11	18394387	18408425	ENST00000422447	+	LDHA	3756	#DFFF00FF	14038	4
chr11	22846930	22860426	ENST00000532798	-	CCDC179	3577	#DFFF00FF	13496	4
chr11	27494575	27506773	ENST00000278193	-	LIN7C	3126	#DFFF00FF	12198	4
chr11	36568024	36579756	ENST00000299440	+	RAG1	2975	#DFFF00FF	11732	4
chr11	44047980	44059977	ENST00000378832	+	ACCSL	3064	#DFFF00FF	11997	4
chr11	46602860	46617227	ENST00000326737	-	HARBI1	3862	#DFFF00FF	14367	4
chr11	47164300	47177082	ENST00000524782	-	ARFGAP2	3338	#DFFF00FF	12782	4
chr11	56459220	56473352	ENST00000641310	-	AP002512.4	3778	#DFFF00FF	14132	4
chr11	58943248	58957043	ENST00000300079	+	GLYATL1	3673	#DFFF00FF	13795	4
chr11	59142747	59155039	ENST00000528737	+	FAM111A	3168	#DFFF00FF	12292	4
chr11	59358894	59371714	ENST00000641850	+	OR5AN1	3354	#DFFF00FF	12820	4
chr11	59852799	59866575	ENST00000257264	-	TCN1	3666	#DFFF00FF	13776	4
chr11	60056682	60071128	ENST00000278865	+	MS4A3	3893	#DFFF00FF	14446	4
chr11	60172014	60184666	ENST00000530839	-	MS4A6A	3301	#DFFF00FF	12652	4
chr11	60924480	60937159	ENST00000005286	+	TMEM132A	3309	#DFFF00FF	12679	4
chr11	61348744	61362299	ENST00000294072	-	CYB561A3	3597	#DFFF00FF	13555	4
chr11	62792125	62805492	ENST00000294172	-	NXF1	3534	#DFFF00FF	13367	4
chr11	62908678	62921681	ENST00000306960	-	CHRM1	3423	#DFFF00FF	13003	4
chr11	63813387	63827718	ENST00000294244	+	C11orf84	3850	#DFFF00FF	14331	4
chr11	63974619	63988346	ENST00000535431	+	AP000721.1	3646	#DFFF00FF	13727	4
chr11	64359170	64372215	ENST00000334205	+	RPS6KA4	3435	#DFFF00FF	13045	4
chr11	64746388	64760297	ENST00000164139	-	PYGM	3714	#DFFF00FF	13909	4
chr11	64764605	64778786	ENST00000334944	-	SF1	3789	#DFFF00FF	14181	4
chr11	65044822	65058549	ENST00000358658	-	NAALADL1	3647	#DFFF00FF	13727	4
chr11	65525076	65538704	ENST00000270176	+	SCYL1	3623	#DFFF00FF	13628	4
chr11	65638096	65650930	ENST00000534313	+	SIPA1	3359	#DFFF00FF	12834	4
chr11	65945444	65959963	ENST00000532620	+	TSGA10IP	3920	#DFFF00FF	14519	4
chr11	66592820	66606019	ENST00000533244	+	CCS	3489	#DFFF00FF	13199	4
chr11	66664997	66677748	ENST00000525754	-	RBM4B	3360	#DFFF00FF	12837.5	4
chr11	67289290	67302483	ENST00000511455	+	ANKRD13D	3487	#DFFF00FF	13193	4
chr11	67491767	67504369	ENST00000534749	-	PITPNM1	3286	#DFFF00FF	12602	4
chr11	67991103	68004123	ENST00000227471	-	UNC93B1	3429	#DFFF00FF	13020	4
chr11	68039015	68050895	ENST00000265686	+	TCIRG1	3021	#DFFF00FF	11880	4
chr11	68891275	68903820	ENST00000362034	-	MRPL21	3261	#DFFF00FF	12545	4
chr11	69641086	69654474	ENST00000227507	+	CCND1	3540	#DFFF00FF	13388	4
chr11	71434413	71448393	ENST00000407721	-	DHCR7	3743	#DFFF00FF	14001	4
chr11	71787517	71800103	ENST00000426628	+	FAM86C1	3278	#DFFF00FF	12586	4
chr11	71916594	71928654	ENST00000529844	-	AP002495.1	3084	#DFFF00FF	12060	4
chr11	72224780	72239105	ENST00000298229	+	INPPL1	3846	#DFFF00FF	14325	4
chr11	74454840	74467628	ENST00000310128	-	KCNE3	3342	#DFFF00FF	12788	4
chr11	75717818	75731615	ENST00000198801	+	MOGAT2	3675	#DFFF00FF	13797	4
chr11	76657523	76670747	ENST00000260061	-	LRRC32	3492	#DFFF00FF	13224	4
chr11	92969719	92982782	ENST00000257068	+	MTNR1B	3441	#DFFF00FF	13063	4
chr11	102691486	102705806	ENST00000260229	-	MMP27	3843	#DFFF00FF	14320	4
chr11	102711794	102724954	ENST00000236826	-	MMP8	3472	#DFFF00FF	13160	4
chr11	102862735	102875034	ENST00000571244	-	MMP12	3172	#DFFF00FF	12299	4
chr11	102942994	102955734	ENST00000260302	-	MMP13	3323	#DFFF00FF	12740	4
chr11	104885717	104898433	ENST00000613512	-	CASP12	3317	#DFFF00FF	12716	4
chr11	106007901	106022227	ENST00000301919	-	MSANTD4	3848	#DFFF00FF	14326	4
chr11	107707377	107719693	ENST00000531293	-	SLN	3179	#DFFF00FF	12316	4
chr11	112248478	112260860	ENST00000338832	-	PLET1	3202	#DFFF00FF	12382	4
chr11	113387790	113400418	ENST00000303941	+	ANKK1	3294	#DFFF00FF	12628	4
chr11	116773798	116788050	ENST00000227322	-	ZPR1	3816	#DFFF00FF	14252	4
chr11	118883765	118897799	ENST00000292174	+	CXCR5	3754	#DFFF00FF	14034	4
chr11	119044188	119057137	ENST00000617285	-	HYOU1	3402	#DFFF00FF	12949	4
chr11	119067691	119081978	ENST00000621676	+	VPS11	3835	#DFFF00FF	14287	4
chr11	119096502	119108331	ENST00000409993	-	DPAGT1	3008	#DFFF00FF	11829	4
chr11	119121586	119136044	ENST00000350777	+	HINFP	3900	#DFFF00FF	14458	4
chr11	119149011	119162653	ENST00000619701	+	ABCG4	3627	#DFFF00FF	13642	4
chr11	124241094	124254364	ENST00000641972	+	OR8G1	3509	#DFFF00FF	13270	4
chr11	124622879	124634802	ENST00000441174	+	TBRG1	3037	#DFFF00FF	11923	4
chr11	126283086	126294933	ENST00000392679	+	TIRAP	3012	#DFFF00FF	11847	4
chr11	134253494	134265855	ENST00000281182	+	ACAD8	3195	#DFFF00FF	12361	4
chr12	6328756	6342114	ENST00000162749	-	TNFRSF1A	3530	#DFFF00FF	13358	4
chr12	6650279	6663148	ENST00000341550	-	ING4	3373	#DFFF00FF	12869	4
chr12	6852147	6866620	ENST00000389231	+	USP5	3907	#DFFF00FF	14473	4
chr12	7080208	7092607	ENST00000542285	-	C1R	3208	#DFFF00FF	12399	4
chr12	9594550	9607886	ENST00000229402	-	KLRB1	3526	#DFFF00FF	13336	4
chr12	9881488	9895833	ENST00000535540	+	KLRF2	3854	#DFFF00FF	14345	4
chr12	9971414	9985595	ENST00000304361	+	CLEC12A	3790	#DFFF00FF	14181	4
chr12	10116776	10130241	ENST00000353231	-	CLEC7A	3566	#DFFF00FF	13465	4
chr12	10158300	10172138	ENST00000309539	-	OLR1	3690	#DFFF00FF	13838	4
chr12	10179012	10191801	ENST00000298530	+	TMEM52B	3344	#DFFF00FF	12789	4
chr12	10430598	10435993	ENST00000381902	-	KLRC2	3926	#DFFF00FF	14542.5	4
chr12	38316577	38329728	ENST00000308742	+	ALG10B	3467	#DFFF00FF	13151	4
chr12	42312077	42326105	ENST00000266529	-	ZCRB1	3751	#DFFF00FF	14028	4
chr12	43793722	43806375	ENST00000395510	-	TWF1	3302	#DFFF00FF	12653	4
chr12	48482502	48496512	ENST00000314014	+	C12orf54	3747	#DFFF00FF	14010	4
chr12	49096550	49110898	ENST00000267102	-	LMBR1L	3855	#DFFF00FF	14348	4
chr12	51048317	51060421	ENST00000262055	+	LETMD1	3096	#DFFF00FF	12104	4
chr12	51907417	51921069	ENST00000388922	+	ACVRL1	3632	#DFFF00FF	13652	4
chr12	52393930	52406355	ENST00000257974	-	KRT82	3219	#DFFF00FF	12425	4
chr12	52689625	52703463	ENST00000341809	-	KRT77	3691	#DFFF00FF	13838	4
chr12	52821446	52834295	ENST00000330553	-	KRT79	3367	#DFFF00FF	12849	4
chr12	53180699	53195141	ENST00000416904	+	ZNF740	3890	#DFFF00FF	14442	4
chr12	53307455	53321631	ENST00000209873	-	AAAS	3787	#DFFF00FF	14176	4
chr12	55743279	55757278	ENST00000257868	+	GDF11	3742	#DFFF00FF	13999	4
chr12	55954104	55966662	ENST00000552882	-	PMEL	3264	#DFFF00FF	12558	4
chr12	56468566	56479707	ENST00000338146	+	SPRYD4	3838	#DFFF00FF	14293.5	4
chr12	56470951	56488397	ENST00000311966	-	GLS2	3839	#DFFF00FF	14293.5	4
chr12	57460137	57472262	ENST00000228682	+	GLI1	3105	#DFFF00FF	12125	4
chr12	57591202	57603418	ENST00000540759	+	PIP4K2C	3136	#DFFF00FF	12216	4
chr12	109097573	109110992	ENST00000242576	+	UNG	3551	#DFFF00FF	13419	4
chr12	112906782	112919875	ENST00000445409	+	OAS1	3451	#DFFF00FF	13093	4
chr12	114670253	114684164	ENST00000349155	-	TBX3	3716	#DFFF00FF	13911	4
chr12	119667752	119681630	ENST00000229328	+	PRKAB1	3704	#DFFF00FF	13878	4
chr12	120710434	120723640	ENST00000344651	+	UNC119B	3490	#DFFF00FF	13206	4
chr12	120725734	120740008	ENST00000242592	+	ACADS	3825	#DFFF00FF	14274	4
chr12	123584530	123598577	ENST00000262225	+	TMED2	3760	#DFFF00FF	14047	4
chr12	123620405	123633766	ENST00000424014	-	EIF2B1	3531	#DFFF00FF	13361	4
chr12	132710818	132722734	ENST00000498926	+	PGAM5	3035	#DFFF00FF	11916	4
chr13	23890524	23902655	ENST00000382140	-	C1QTNF9B	3109	#DFFF00FF	12131	4
chr13	38349880	38363619	ENST00000239878	+	UFM1	3651	#DFFF00FF	13739	4
chr13	39038317	39050109	ENST00000379600	+	NHLRC3	2992	#DFFF00FF	11792	4
chr13	41457558	41470882	ENST00000379359	+	RGCC	3523	#DFFF00FF	13324	4
chr13	45702310	45714558	ENST00000310521	+	SPERT	3151	#DFFF00FF	12248	4
chr13	52024690	52033600	ENST00000521776	+	UTP14C	3448	#DFFF00FF	13080.5	4
chr13	61409684	61415522	ENST00000409204	-	PCDH20	3033	#DFFF00FF	11915	4
chr13	75525218	75537805	ENST00000406936	-	COMMD6	3450	#DFFF00FF	13085.5	4
chr13	75871037	75883811	ENST00000318245	+	LMO7DN	3335	#DFFF00FF	12774	4
chr13	113158653	113172383	ENST00000375547	+	PROZ	3649	#DFFF00FF	13730	4
chr13	114314512	114327328	ENST00000361283	+	CHAMP1	3350	#DFFF00FF	12816	4
chr14	20343614	20357904	ENST00000250416	+	PARP2	3836	#DFFF00FF	14290	4
chr14	20684099	20701215	ENST00000555835	+	RNASE4	3863	#DFFF00FF	14372	4
chr14	20684176	20694186	ENST00000336811	+	ANG	3864	#DFFF00FF	14372	4
chr14	20684586	20700576	ENST00000553909	+	AL163636.2	3865	#DFFF00FF	14372	4
chr14	21498137	21511375	ENST00000298717	-	METTL3	3498	#DFFF00FF	13238	4
chr14	21653834	21667642	ENST00000641524	+	OR4E2	3679	#DFFF00FF	13808	4
chr14	22630928	22644352	ENST00000540461	-	OR6J1	3554	#DFFF00FF	13424	4
chr14	23272421	23286117	ENST00000357460	-	HOMEZ	3639	#DFFF00FF	13696	4
chr14	24249113	24263210	ENST00000206765	-	TGM1	3769	#DFFF00FF	14097	4
chr14	24429285	24441834	ENST00000251343	+	KHNYN	3263	#DFFF00FF	12549	4
chr14	52314394	52328606	ENST00000245457	+	PTGER2	3802	#DFFF00FF	14212	4
chr14	58395915	58408701	ENST00000360945	+	TOMM20L	3340	#DFFF00FF	12786	4
chr14	59472616	59484430	ENST00000247194	-	L3HYPDH	3001	#DFFF00FF	11814	4
chr14	66486370	66498553	ENST00000636229	+	CCDC196	3120	#DFFF00FF	12183	4
chr14	70522357	70535015	ENST00000256389	-	ADAM20	3303	#DFFF00FF	12658	4
chr14	73950292	73963670	ENST00000334571	+	COQ6	3537	#DFFF00FF	13378	4
chr14	74479932	74493512	ENST00000555619	-	NPC2	3608	#DFFF00FF	13580	4
chr14	74941833	74955784	ENST00000555567	-	PGF	3732	#DFFF00FF	13951	4
chr14	77377132	77391497	ENST00000216471	+	SAMD15	3860	#DFFF00FF	14365	4
chr14	92923079	92935293	ENST00000216492	+	CHGA	3135	#DFFF00FF	12214	4
chr14	94280454	94293271	ENST00000261994	-	SERPINA10	3352	#DFFF00FF	12817	4
chr14	94376746	94390637	ENST00000440909	-	SERPINA1	3723	#DFFF00FF	13932.2	4
chr14	94462720	94476247	ENST00000337425	-	SERPINA9	3590	#DFFF00FF	13527	4
chr14	103123460	103137439	ENST00000560869	+	TNFAIP2	3738	#DFFF00FF	13979	4
chr14	104592992	104604983	ENST00000556573	-	TMEM179	3061	#DFFF00FF	11991	4
chr14	104924822	104937790	ENST00000392593	+	PLD4	3408	#DFFF00FF	12968	4
chr15	28378663	28392018	ENST00000526619	+	GOLGA8F	3529	#DFFF00FF	13355	4
chr15	32593455	32607310	ENST00000448387	+	GOLGA8N	3697	#DFFF00FF	13855	4
chr15	34343314	34357737	ENST00000614490	+	NUTM1	3884	#DFFF00FF	14423	4
chr15	40405794	40418767	ENST00000487418	+	IVD	3411	#DFFF00FF	12973	4
chr15	40553098	40565052	ENST00000358005	-	CCDC32	3043	#DFFF00FF	11954	4
chr15	40815444	40828709	ENST00000299174	-	PPP1R14D	3508	#DFFF00FF	13265	4
chr15	40844017	40858207	ENST00000344051	+	SPINT1	3793	#DFFF00FF	14190	4
chr15	42723561	42737126	ENST00000356231	-	CDAN1	3601	#DFFF00FF	13565	4
chr15	43185256	43197176	ENST00000300213	+	CCNDBP1	3036	#DFFF00FF	11920	4
chr15	43358171	43370048	ENST00000396976	-	ZSCAN29	3020	#DFFF00FF	11877	4
chr15	43517624	43531620	ENST00000300231	+	MAP1A	3741	#DFFF00FF	13996	4
chr15	43794161	43800221	ENST00000319327	-	SERINC4	3362	#DFFF00FF	12839.3	4
chr15	43796141	43802082	ENST00000406925	+	HYPK	3363	#DFFF00FF	12839.3	4
chr15	45117370	45129859	ENST00000267803	-	DUOXA1	3238	#DFFF00FF	12489	4
chr15	48191538	48203756	ENST00000417307	+	CTXN2	3137	#DFFF00FF	12218	4
chr15	48331422	48343373	ENST00000331200	+	DUT	3041	#DFFF00FF	11951	4
chr15	73978922	73992348	ENST00000541638	-	STOML1	3555	#DFFF00FF	13426	4
chr15	74069856	74082550	ENST00000290438	-	GOLGA6A	3311	#DFFF00FF	12694	4
chr15	74812715	74825758	ENST00000309664	+	LMAN1L	3434	#DFFF00FF	13043	4
chr15	74890006	74902219	ENST00000352410	+	MPI	3134	#DFFF00FF	12213	4
chr15	75198891	75212169	ENST00000360639	+	C15orf39	3514	#DFFF00FF	13278	4
chr15	75355791	75368630	ENST00000267978	-	MAN2C1	3361	#DFFF00FF	12839	4
chr15	75647905	75662301	ENST00000308527	+	SNX33	3872	#DFFF00FF	14396	4
chr15	78092584	78104909	ENST00000328828	+	SH2D7	3183	#DFFF00FF	12325	4
chr15	79311061	79322847	ENST00000299705	+	TMED3	2991	#DFFF00FF	11786	4
chr15	88467452	88480773	ENST00000325844	+	MRPS11	3522	#DFFF00FF	13321	4
chr15	89209868	89221751	ENST00000268125	-	RLBP1	3024	#DFFF00FF	11883	4
chr15	97960697	97973838	ENST00000268042	+	ARRDC4	3464	#DFFF00FF	13141	4
chr15	101281509	101295251	ENST00000254193	-	SNRPA1	3653	#DFFF00FF	13742	4
chr16	5071818	5085587	ENST00000262374	+	ALG1	3663	#DFFF00FF	13769	4
chr16	5084303	5097808	ENST00000427587	-	EEF2KMT	3582	#DFFF00FF	13505	4
chr16	10928890	10942131	ENST00000469379	-	DEXI	3546	#DFFF00FF	13405.5	4
chr16	18788062	18801519	ENST00000567078	-	AC138811.2	2978	#DFFF00FF	11734.5	4
chr16	18791666	18801678	ENST00000304414	-	ARL6IP1	2979	#DFFF00FF	11734.5	4
chr16	19067598	19080095	ENST00000321998	+	COQ7	3241	#DFFF00FF	12497	4
chr16	21406037	21418937	ENST00000448012	-	NPIPB3	3382	#DFFF00FF	12900	4
chr16	25216920	25228940	ENST00000219660	+	AQP8	3073	#DFFF00FF	12020	4
chr16	28823092	28837237	ENST00000395547	+	ATXN2L	3780	#DFFF00FF	14145	4
chr16	29486577	29499452	ENST00000617311	-	NPIPB12	3375	#DFFF00FF	12875	4
chr16	30357101	30370264	ENST00000409939	-	TBC1D10B	3474	#DFFF00FF	13163	4
chr16	30407296	30419407	ENST00000319296	+	ZNF771	3098	#DFFF00FF	12111	4
chr16	30658430	30670814	ENST00000356166	+	FBRS	3204	#DFFF00FF	12384	4
chr16	30748269	30761176	ENST00000563588	+	PHKG2	3384	#DFFF00FF	12907	4
chr16	30761996	30776307	ENST00000324685	+	RNF40	3841	#DFFF00FF	14311	4
chr16	50025205	50037087	ENST00000427478	+	CNEP1R1	3022	#DFFF00FF	11882	4
chr16	53491039	53503251	ENST00000394657	-	AKTIP	3133	#DFFF00FF	12212	4
chr16	56932047	56944863	ENST00000439977	+	HERPUD1	3351	#DFFF00FF	12816	4
chr16	57372457	57385048	ENST00000006053	+	CX3CL1	3281	#DFFF00FF	12591	4
chr16	57447436	57461275	ENST00000262507	+	COQ9	3692	#DFFF00FF	13839	4
chr16	57471957	57486495	ENST00000340099	-	DOK4	3922	#DFFF00FF	14538	4
chr16	58392393	58406144	ENST00000318129	+	GINS3	3657	#DFFF00FF	13751	4
chr16	66961236	66975096	ENST00000303334	+	CES3	3698	#DFFF00FF	13860	4
chr16	67277509	67289479	ENST00000360461	+	PLEKHG4	3053	#DFFF00FF	11970	4
chr16	67645246	67657518	ENST00000545661	+	CARMIL2	3160	#DFFF00FF	12272	4
chr16	67987393	67999453	ENST00000393847	-	DPEP2	3085	#DFFF00FF	12060	4
chr16	68298034	68310945	ENST00000263997	-	SLC7A6OS	3386	#DFFF00FF	12911	4
chr16	69118009	69132570	ENST00000448552	-	CHTF8	3932	#DFFF00FF	14561	4
chr16	69326912	69339667	ENST00000306875	-	COG8	3328	#DFFF00FF	12755	4
chr16	69741866	69754940	ENST00000268802	-	NOB1	3445	#DFFF00FF	13074	4
chr16	69950704	69964347	ENST00000615430	+	CLEC18A	3628	#DFFF00FF	13643	4
chr16	70173616	70187256	ENST00000618957	+	CLEC18C	3625	#DFFF00FF	13640	4
chr16	71525232	71538746	ENST00000338482	+	CHST4	3585	#DFFF00FF	13514	4
chr16	72063223	72077246	ENST00000540303	+	HPR	3750	#DFFF00FF	14023	4
chr16	74377877	74392080	ENST00000429990	+	NPIPB15	3798	#DFFF00FF	14203	4
chr16	74408630	74421392	ENST00000339953	-	CLEC18B	3331	#DFFF00FF	12762	4
chr16	75528534	75535170	ENST00000336257	-	CHST5	2985	#DFFF00FF	11766.5	4
chr16	75714223	75726442	ENST00000640559	-	AC009122.1	3138	#DFFF00FF	12219	4
chr16	77199396	77213005	ENST00000378644	+	SYCE1L	3615	#DFFF00FF	13609	4
chr17	5419640	5432876	ENST00000381209	+	RPAIN	3496	#DFFF00FF	13236	4
chr17	7101321	7114823	ENST00000254850	-	ASGR2	3581	#DFFF00FF	13502	4
chr17	7315627	7329328	ENST00000399464	-	NEURL4	3641	#DFFF00FF	13701	4
chr17	7389733	7404097	ENST00000573331	-	TMEM256-PLSCR3	3859	#DFFF00FF	14364	4
chr17	7404873	7418684	ENST00000575301	+	NLGN2	3680	#DFFF00FF	13811	4
chr17	7445060	7457707	ENST00000306071	+	CHRNB1	3299	#DFFF00FF	12647	4
chr17	7561874	7571969	ENST00000321337	+	SENP3	3332	#DFFF00FF	12762	4
chr17	7563286	7578715	ENST00000614237	+	SENP3-EIF4A1	3333	#DFFF00FF	12762	4
chr17	8140471	8152435	ENST00000317276	-	PER1	3047	#DFFF00FF	11964	4
chr17	8150815	8162975	ENST00000498285	-	AC129492.3	3116	#DFFF00FF	12160	4
chr17	8310282	8322516	ENST00000361926	+	ARHGEF15	3144	#DFFF00FF	12234	4
chr17	8368637	8383187	ENST00000582471	-	AC135178.2	3929	#DFFF00FF	14550	4
chr17	10697593	10711233	ENST00000379774	+	ADPRM	3626	#DFFF00FF	13640	4
chr17	18244835	18258916	ENST00000327031	-	FLII	3766	#DFFF00FF	14081	4
chr17	18315309	18328055	ENST00000406438	+	SMCR8	3324	#DFFF00FF	12746	4
chr17	18377661	18389647	ENST00000399134	+	EVPLL	3059	#DFFF00FF	11986	4
chr17	18722088	18736118	ENST00000395671	+	TRIM16L	3752	#DFFF00FF	14030	4
chr17	21238869	21253410	ENST00000611551	-	NATD1	3924	#DFFF00FF	14541	4
chr17	21692522	21704612	ENST00000567955	+	KCNJ18	3092	#DFFF00FF	12090	4
chr17	28648355	28662175	ENST00000247020	-	SDF2	3684	#DFFF00FF	13820	4
chr17	29042899	29057220	ENST00000323372	+	PIPOX	3844	#DFFF00FF	14321	4
chr17	32927909	32941613	ENST00000394642	+	TMEM98	3642	#DFFF00FF	13704	4
chr17	35435095	35448837	ENST00000285013	-	SLFN13	3654	#DFFF00FF	13742	4
chr17	35473688	35487857	ENST00000260908	-	SLFN12L	3785	#DFFF00FF	14169	4
chr17	35731648	35743521	ENST00000603017	+	RASL10B	3019	#DFFF00FF	11873	4
chr17	35854950	35868891	ENST00000604834	-	HEATR9	3728	#DFFF00FF	13941	4
chr17	35918065	35930773	ENST00000620284	-	RDM1	3315	#DFFF00FF	12708	4
chr17	38733896	38748305	ENST00000620225	-	PCGF2	3878	#DFFF00FF	14409	4
chr17	39904594	39917540	ENST00000394175	-	GSDMB	3400	#DFFF00FF	12946	4
chr17	40443460	40457731	ENST00000269593	+	IGFBP4	3824	#DFFF00FF	14271	4
chr17	40553768	40565472	ENST00000246657	-	CCR7	2962	#DFFF00FF	11704	4
chr17	41722639	41734644	ENST00000347901	-	HAP1	3068	#DFFF00FF	12005	4
chr17	41853544	41865431	ENST00000319121	-	KLHL11	3026	#DFFF00FF	11887	4
chr17	42798791	42810635	ENST00000588408	+	CNTD1	3011	#DFFF00FF	11844	4
chr17	42810133	42824263	ENST00000361523	-	BECN1	3777	#DFFF00FF	14130	4
chr17	42900797	42913369	ENST00000253801	+	G6PC	3270	#DFFF00FF	12572	4
chr17	42980564	42993690	ENST00000361677	+	RUNDC1	3460	#DFFF00FF	13126	4
chr17	43766120	43778988	ENST00000226004	-	DUSP3	3372	#DFFF00FF	12868	4
chr17	44011187	44023151	ENST00000589334	-	TMEM101	3048	#DFFF00FF	11964	4
chr17	44677457	44689762	ENST00000315286	-	CCDC43	3173	#DFFF00FF	12305	4
chr17	44903160	44916539	ENST00000588735	-	GFAP	3538	#DFFF00FF	13379	4
chr17	45023339	45035141	ENST00000452796	-	DCAKD	2998	#DFFF00FF	11802	4
chr17	47733243	47746119	ENST00000177694	+	TBX21	3376	#DFFF00FF	12876	4
chr17	47807371	47821770	ENST00000007414	-	OSBPL7	3873	#DFFF00FF	14399	4
chr17	48048358	48061480	ENST00000362042	+	NFE2L1	3457	#DFFF00FF	13122	4
chr17	49210226	49223225	ENST00000225941	+	ABI3	3421	#DFFF00FF	12999	4
chr17	51153535	51162195	ENST00000393196	+	NME1	3547	#DFFF00FF	13407.5	4
chr17	51165434	51171744	ENST00000514264	+	NME2	3141	#DFFF00FF	12232.5	4
chr17	57973758	57988152	ENST00000581208	-	VEZF1	3871	#DFFF00FF	14394	4
chr17	58083414	58095536	ENST00000579991	+	DYNLL2	3104	#DFFF00FF	12122	4
chr17	58192736	58205174	ENST00000225371	+	EPX	3223	#DFFF00FF	12438	4
chr17	58205436	58219305	ENST00000393119	-	MKS1	3701	#DFFF00FF	13869	4
chr17	59209399	59215239	ENST00000543872	+	SMG8	2982	#DFFF00FF	11750.5	4
chr17	67044589	67056797	ENST00000226021	+	CACNG1	3132	#DFFF00FF	12208	4
chr17	73248448	73261880	ENST00000344935	-	CPSF4L	3557	#DFFF00FF	13432	4
chr17	74579364	74592283	ENST00000375352	-	CD300LD	3391	#DFFF00FF	12919	4
chr17	74609886	74623738	ENST00000392619	-	CD300E	3695	#DFFF00FF	13852	4
chr17	74935801	74949988	ENST00000328801	+	OTOP3	3791	#DFFF00FF	14187	4
chr17	75751593	75765236	ENST00000225614	-	GALK1	3629	#DFFF00FF	13643	4
chr17	76563709	76570544	ENST00000640006	-	AC015802.6	3672	#DFFF00FF	13792.5	4
chr17	76712831	76726679	ENST00000445478	-	JMJD6	3693	#DFFF00FF	13848	4
chr17	78130785	78142968	ENST00000318430	+	TMC8	3121	#DFFF00FF	12183	4
chr17	78174074	78187233	ENST00000301634	-	TK1	3471	#DFFF00FF	13159	4
chr17	78991716	78998293	ENST00000620915	-	CANT1	3809	#DFFF00FF	14230.7	4
chr17	79074944	79086696	ENST00000579016	+	ENGASE	2983	#DFFF00FF	11752	4
chr17	80135213	80147183	ENST00000269349	-	EIF4A3	3054	#DFFF00FF	11970	4
chr17	81539884	81552377	ENST00000327787	-	FAAP100	3240	#DFFF00FF	12493	4
chr17	81712340	81721012	ENST00000350690	+	SLC25A10	3392	#DFFF00FF	12920.5	4
chr17	82321023	82333998	ENST00000269389	-	SECTM1	3412	#DFFF00FF	12975	4
chr18	5882071	5895955	ENST00000581347	-	TMEM200C	3705	#DFFF00FF	13884	4
chr18	26852037	26865818	ENST00000383168	-	AQP4	3668	#DFFF00FF	13781	4
chr18	35332211	35344456	ENST00000261332	-	ZNF24	3148	#DFFF00FF	12245	4
chr18	63949300	63961834	ENST00000408945	+	HMSD	3260	#DFFF00FF	12534	4
chr18	74148510	74160530	ENST00000169551	+	TIMM21	3074	#DFFF00FF	12020	4
chr18	75195107	75209348	ENST00000322342	-	ZADH2	3813	#DFFF00FF	14241	4
chr19	5674946	5691667	ENST00000579649	+	RPL36	3077	#DFFF00FF	12034.5	4
chr19	5681024	5688372	ENST00000581773	+	HSD11B1L	3078	#DFFF00FF	12034.5	4
chr19	6379568	6393460	ENST00000394456	-	GTF2F1	3710	#DFFF00FF	13892	4
chr19	6739679	6751526	ENST00000313285	+	TRIP10	3013	#DFFF00FF	11847	4
chr19	7476874	7489019	ENST00000221480	-	PEX11G	3111	#DFFF00FF	12145	4
chr19	7507081	7519526	ENST00000599312	+	AC008878.1	3226	#DFFF00FF	12445	4
chr19	7629795	7643048	ENST00000598664	+	AC008763.2	3504	#DFFF00FF	13253	4
chr19	7637118	7647873	ENST00000221283	+	STXBP2	3066	#DFFF00FF	12004	4
chr19	7688775	7702146	ENST00000346664	-	FCER2	3535	#DFFF00FF	13371	4
chr19	7888504	7902016	ENST00000306708	+	LRRC8E	3586	#DFFF00FF	13514.5	4
chr19	8390198	8404434	ENST00000328024	+	RAB11B	3810	#DFFF00FF	14236	4
chr19	8490055	8503112	ENST00000423345	-	PRAM1	3438	#DFFF00FF	13057	4
chr19	9607331	9621399	ENST00000302851	-	ZNF561	3764	#DFFF00FF	14068	4
chr19	9835322	9849682	ENST00000247970	+	PIN1	3858	#DFFF00FF	14360	4
chr19	10391133	10403533	ENST00000222005	-	CDC37	3209	#DFFF00FF	12400	4
chr19	10553077	10566037	ENST00000312962	-	KRI1	3406	#DFFF00FF	12960	4
chr19	10701450	10713365	ENST00000250237	+	QTRT1	3034	#DFFF00FF	11915	4
chr19	11420603	11435104	ENST00000356392	-	CCDC151	3914	#DFFF00FF	14501	4
chr19	12763002	12775523	ENST00000397668	-	HOOK2	3253	#DFFF00FF	12521	4
chr19	13104901	13116649	ENST00000437766	-	TRMT1	2997	#DFFF00FF	11798	4
chr19	15010743	15023269	ENST00000292574	+	CCDC105	3255	#DFFF00FF	12526	4
chr19	15451623	15464571	ENST00000343625	-	RASAL3	3401	#DFFF00FF	12948	4
chr19	15615220	15629623	ENST00000612078	+	CYP4F8	3874	#DFFF00FF	14403	4
chr19	15787660	15801025	ENST00000642092	+	OR10H5	3532	#DFFF00FF	13365	4
chr19	16161367	16173525	ENST00000269878	-	CIB3	3115	#DFFF00FF	12158	4
chr19	17267349	17279337	ENST00000598188	+	BABAM1	3661	#DFFF00FF	13768.5	4
chr19	17267417	17282966	ENST00000596542	+	AC010463.1	3662	#DFFF00FF	13768.5	4
chr19	17292130	17303473	ENST00000247706	-	ABHD8	3292	#DFFF00FF	12627	4
chr19	17292632	17306543	ENST00000600434	+	MRPL34	3293	#DFFF00FF	12627	4
chr19	17309530	17323301	ENST00000359866	+	DDA1	3664	#DFFF00FF	13771	4
chr19	18531750	18543577	ENST00000597960	-	FKBP8	3005	#DFFF00FF	11827	4
chr19	18593236	18606850	ENST00000392386	-	CRLF1	3618	#DFFF00FF	13614	4
chr19	18607429	18621039	ENST00000600490	+	TMEM59L	3616	#DFFF00FF	13610	4
chr19	19528894	19537581	ENST00000514277	+	YJEFN3	3823	#DFFF00FF	14268.5	4
chr19	19629475	19643667	ENST00000203556	-	GMIP	3795	#DFFF00FF	14192	4
chr19	22756204	22769982	ENST00000397104	-	ZNF99	3667	#DFFF00FF	13778	4
chr19	29604016	29615800	ENST00000585603	+	POP4	2989	#DFFF00FF	11784	4
chr19	29811897	29824308	ENST00000262643	+	CCNE1	3214	#DFFF00FF	12411	4
chr19	33194583	33208867	ENST00000253193	+	LRP3	3833	#DFFF00FF	14284	4
chr19	34396314	34409364	ENST00000592740	+	AC092073.1	3437	#DFFF00FF	13050	4
chr19	35497305	35510459	ENST00000480502	-	DMKN	3470	#DFFF00FF	13154	4
chr19	35533411	35545316	ENST00000222286	+	GAPDHS	3030	#DFFF00FF	11905	4
chr19	35550042	35563658	ENST00000262623	-	ATP4A	3620	#DFFF00FF	13616	4
chr19	35612769	35625349	ENST00000203166	+	HAUS5	3274	#DFFF00FF	12580	4
chr19	35666515	35678483	ENST00000617999	+	UPK1A	3050	#DFFF00FF	11968	4
chr19	35704526	35717038	ENST00000392197	+	ZBTB32	3249	#DFFF00FF	12512	4
chr19	35775574	35788822	ENST00000314737	+	ARHGAP33	3500	#DFFF00FF	13248	4
chr19	35799989	35813299	ENST00000301175	-	PRODH2	3521	#DFFF00FF	13310	4
chr19	35888240	35900650	ENST00000396901	-	NFKBID	3213	#DFFF00FF	12410	4
chr19	38211702	38224250	ENST00000355526	-	DPF1	3262	#DFFF00FF	12548	4
chr19	38319843	38332076	ENST00000263372	+	KCNK6	3142	#DFFF00FF	12233	4
chr19	38730558	38744474	ENST00000328867	-	CAPN12	3719	#DFFF00FF	13916	4
chr19	38836387	38850333	ENST00000221419	-	HNRNPL	3729	#DFFF00FF	13946	4
chr19	39834457	39846414	ENST00000221801	-	FBL	3045	#DFFF00FF	11957	4
chr19	40576850	40591397	ENST00000291842	+	SHKBP1	3928	#DFFF00FF	14547	4
chr19	40750858	40765389	ENST00000243563	+	SNRPA	3921	#DFFF00FF	14531	4
chr19	41114431	41128254	ENST00000331105	+	CYP2F1	3685	#DFFF00FF	13823	4
chr19	41193048	41207539	ENST00000310054	+	CYP2S1	3908	#DFFF00FF	14491	4
chr19	41859917	41872926	ENST00000598742	+	RPS19	3424	#DFFF00FF	13009	4
chr19	42247571	42255157	ENST00000222329	-	ERF	3765	#DFFF00FF	14068	4
chr19	42313335	42325062	ENST00000301204	+	TMEM145	2973	#DFFF00FF	11727	4
chr19	42867205	42879719	ENST00000244296	-	PSG1	3251	#DFFF00FF	12514	4
chr19	42903615	42917837	ENST00000292125	-	PSG6	3805	#DFFF00FF	14222	4
chr19	42924139	42937173	ENST00000406070	-	PSG7	3431	#DFFF00FF	13034	4
chr19	43192701	43205774	ENST00000405312	-	PSG4	3443	#DFFF00FF	13073	4
chr19	43984169	43998325	ENST00000611002	+	ZNF155	3782	#DFFF00FF	14156	4
chr19	44165095	44177683	ENST00000337433	+	ZNF226	3279	#DFFF00FF	12588	4
chr19	44671721	44684359	ENST00000403660	+	CEACAM19	3296	#DFFF00FF	12638	4
chr19	44809102	44821414	ENST00000270233	+	BCAM	3177	#DFFF00FF	12312	4
chr19	44891219	44903688	ENST00000405636	+	TOMM40	3232	#DFFF00FF	12469.5	4
chr19	45589763	45602208	ENST00000323040	-	GPR4	3227	#DFFF00FF	12445	4
chr19	45769716	45782478	ENST00000291270	-	DMPK	3334	#DFFF00FF	12762	4
chr19	45890019	45902604	ENST00000322217	-	MYPOP	3277	#DFFF00FF	12585	4
chr19	46147781	46161289	ENST00000434646	+	IGFL2	3583	#DFFF00FF	13508	4
chr19	46647611	46661138	ENST00000391916	-	DACT3	3591	#DFFF00FF	13527	4
chr19	46746045	46758485	ENST00000318584	+	FKRP	3224	#DFFF00FF	12440	4
chr19	46774882	46788594	ENST00000542575	-	SLC1A5	3644	#DFFF00FF	13712	4
chr19	46838166	46850992	ENST00000263270	-	AP2S1	3356	#DFFF00FF	12826	4
chr19	47309873	47322066	ENST00000355085	+	C5AR1	3122	#DFFF00FF	12193	4
chr19	48029952	48044053	ENST00000293255	-	CABP5	3770	#DFFF00FF	14101	4
chr19	48364394	48376363	ENST00000344846	+	SYNGR4	3052	#DFFF00FF	11969	4
chr19	48469031	48482314	ENST00000452733	+	CYTH2	3515	#DFFF00FF	13283	4
chr19	48600809	48613562	ENST00000263266	-	FAM83E	3326	#DFFF00FF	12753	4
chr19	49023145	49036885	ENST00000604577	-	AC008687.1	3652	#DFFF00FF	13740	4
chr19	49429400	49441551	ENST00000221485	-	SLC17A7	3114	#DFFF00FF	12151	4
chr19	49512278	49526333	ENST00000221466	+	FCGRT	3762	#DFFF00FF	14055	4
chr19	50315507	50329377	ENST00000477616	-	KCNC3	3702	#DFFF00FF	13870	4
chr19	50415798	50428409	ENST00000599632	+	AC020909.1	3196	#DFFF00FF	12361	4
chr19	50418937	50431048	ENST00000439922	+	SPIB	3197	#DFFF00FF	12361	4
chr19	50476498	50490870	ENST00000334976	+	EMC10	3866	#DFFF00FF	14372	4
chr19	51478621	51490952	ENST00000396477	+	AC020914.1	3188	#DFFF00FF	12331	4
chr19	51519729	51531856	ENST00000343300	-	SIGLEC6	3106	#DFFF00FF	12127	4
chr19	52570274	52584566	ENST00000391785	+	ZNF701	3837	#DFFF00FF	14292	4
chr19	53445000	53458261	ENST00000432094	+	ZNF761	3506	#DFFF00FF	13261	4
chr19	54160107	54173171	ENST00000619895	-	TMC4	3442	#DFFF00FF	13064	4
chr19	54351383	54364957	ENST00000391742	-	LAIR1	3605	#DFFF00FF	13574	4
chr19	54448886	54462037	ENST00000326764	+	LENG8	3468	#DFFF00FF	13151	4
chr19	54532759	54545771	ENST00000610811	+	KIR3DX1	3427	#DFFF00FF	13012	4
chr19	54724478	54736536	ENST00000291860	+	KIR3DL3	3083	#DFFF00FF	12058	4
chr19	54738514	54753052	ENST00000342376	+	KIR2DL3	3923	#DFFF00FF	14538	4
chr19	54769810	54784322	ENST00000336077	+	KIR2DL1	3918	#DFFF00FF	14512	4
chr19	54816467	54830778	ENST00000391728	+	KIR3DL1	3842	#DFFF00FF	14311	4
chr19	55075900	55087922	ENST00000201647	+	EPS8L1	3075	#DFFF00FF	12022	4
chr19	55312800	55325301	ENST00000326652	-	TMEM150B	3244	#DFFF00FF	12501	4
chr19	55428739	55442863	ENST00000376325	-	SHISA7	3776	#DFFF00FF	14124	4
chr19	55605404	55617269	ENST00000568956	+	ZNF865	3018	#DFFF00FF	11865	4
chr19	56643144	56655766	ENST00000598409	+	SMIM17	3291	#DFFF00FF	12622	4
chr19	57120042	57131926	ENST00000254181	+	USP29	3025	#DFFF00FF	11884	4
chr19	57154020	57167443	ENST00000554048	-	DUXA	3553	#DFFF00FF	13423	4
chr19	57240891	57254703	ENST00000414468	+	ZNF805	3682	#DFFF00FF	13812	4
chr19	57280484	57293569	ENST00000360338	+	ZNF460	3449	#DFFF00FF	13085	4
chr19	57487740	57496097	ENST00000347466	+	ZNF419	3422	#DFFF00FF	13000	4
chr19	57499940	57508161	ENST00000282292	+	ZNF773	3396	#DFFF00FF	12932	4
chr19	57527324	57540763	ENST00000240719	+	ZNF549	3558	#DFFF00FF	13439	4
chr19	57921883	57933963	ENST00000595830	-	ZNF418	3339	#DFFF00FF	12784.5	4
chr19	58083838	58098210	ENST00000240727	-	ZSCAN18	3867	#DFFF00FF	14372	4
chr19	58367617	58381022	ENST00000427624	-	ZNF837	3545	#DFFF00FF	13405	4
chr19	58498336	58512065	ENST00000263093	-	SLC27A5	3648	#DFFF00FF	13729	4
chr2	9474529	9488811	ENST00000497473	+	IAH1	3830	#DFFF00FF	14282	4
chr2	11133052	11146024	ENST00000381585	+	C2orf50	3410	#DFFF00FF	12972	4
chr2	11658177	11670164	ENST00000306928	-	NTSR2	3060	#DFFF00FF	11987	4
chr2	20666663	20679245	ENST00000272224	+	GDF7	3275	#DFFF00FF	12582	4
chr2	24010080	24024293	ENST00000406420	+	MFSD2B	3803	#DFFF00FF	14213	4
chr2	24049713	24063681	ENST00000380986	+	FKBP1B	3736	#DFFF00FF	13968	4
chr2	27086746	27100751	ENST00000260599	+	KHK	3746	#DFFF00FF	14005	4
chr2	27199586	27212286	ENST00000310574	-	SLC5A6	3313	#DFFF00FF	12700	4
chr2	27309491	27322564	ENST00000233545	-	MPV17	3444	#DFFF00FF	13073	4
chr2	27427789	27442259	ENST00000233557	+	NRBP1	3904	#DFFF00FF	14470	4
chr2	27650811	27663809	ENST00000337768	-	SUPT7L	3420	#DFFF00FF	12998	4
chr2	29061691	29074261	ENST00000331664	-	C2orf71	3269	#DFFF00FF	12570	4
chr2	30146940	30160533	ENST00000379519	+	YPEL5	3610	#DFFF00FF	13593	4
chr2	37196487	37204741	ENST00000402297	+	CEBPZOS	3325	#DFFF00FF	12746	4
chr2	46901873	46915780	ENST00000409105	-	MCFD2	3733	#DFFF00FF	13951	4
chr2	67397318	67410545	ENST00000272342	+	ETAA1	3494	#DFFF00FF	13227	4
chr2	85342087	85354620	ENST00000295802	-	RETSAT	3259	#DFFF00FF	12533	4
chr2	86199456	86213794	ENST00000337109	+	MRPL35	3853	#DFFF00FF	14338	4
chr2	96021945	96034916	ENST00000359548	-	GPAT2	3580	#DFFF00FF	13500	4
chr2	96123849	96138436	ENST00000342380	-	ASTL	3937	#DFFF00FF	14587	4
chr2	100470481	100483280	ENST00000376865	+	NMS	3346	#DFFF00FF	12799	4
chr2	100562689	100576735	ENST00000264254	+	PDCL3	3759	#DFFF00FF	14046	4
chr2	105337358	105349211	ENST00000258457	+	C2orf49	3015	#DFFF00FF	11853	4
chr2	106065655	106078159	ENST00000238044	+	C2orf40	3247	#DFFF00FF	12504	4
chr2	121755532	121767853	ENST00000389682	+	TSN	3181	#DFFF00FF	12321	4
chr2	132147906	132161955	ENST00000409867	-	ANKRD30BL	3761	#DFFF00FF	14049	4
chr2	189770322	189784364	ENST00000392350	-	ORMDL1	3758	#DFFF00FF	14042	4
chr2	191834301	191847255	ENST00000304141	-	CAVIN2	3403	#DFFF00FF	12954	4
chr2	210290149	210303629	ENST00000341685	-	MYL1	3572	#DFFF00FF	13480	4
chr2	218859820	218874233	ENST00000233948	+	WNT6	3881	#DFFF00FF	14413	4
chr2	218880362	218893931	ENST00000258411	+	WNT10A	3603	#DFFF00FF	13569	4
chr2	219373545	219388015	ENST00000273075	-	DNPEP	3905	#DFFF00FF	14470	4
chr2	219627564	219641980	ENST00000273063	+	SLC4A3	3882	#DFFF00FF	14416	4
chr2	224703763	224716365	ENST00000638102	-	CCDC195	3287	#DFFF00FF	12602	4
chr2	230864899	230879247	ENST00000326427	+	ITM2C	3856	#DFFF00FF	14348	4
chr2	231037489	231049714	ENST00000373640	+	C2orf72	3140	#DFFF00FF	12225	4
chr2	236569640	236582358	ENST00000272928	+	ACKR3	3319	#DFFF00FF	12718	4
chr2	238138721	238152947	ENST00000409223	+	KLHL30	3806	#DFFF00FF	14226	4
chr2	240568586	240581372	ENST00000270357	+	RNPEPL1	3341	#DFFF00FF	12786	4
chr2	240586715	240599109	ENST00000391984	+	CAPN10	3206	#DFFF00FF	12394	4
chr20	5099839	5112904	ENST00000379277	-	TMEM230	3486	#DFFF00FF	13192.7	4
chr20	5302039	5314369	ENST00000217270	-	PROKR2	3186	#DFFF00FF	12330	4
chr20	5911429	5925361	ENST00000378961	+	CHGB	3722	#DFFF00FF	13932	4
chr20	5937832	5950536	ENST00000203001	-	TRMT6	3314	#DFFF00FF	12704	4
chr20	6040777	6054049	ENST00000378858	-	LRRN4	3511	#DFFF00FF	13272	4
chr20	6767663	6780280	ENST00000378827	+	BMP2	3290	#DFFF00FF	12617	4
chr20	16729960	16741776	ENST00000377943	+	SNRPB2	3002	#DFFF00FF	11816	4
chr20	31377163	31390603	ENST00000376321	-	DEFB119	3559	#DFFF00FF	13440	4
chr20	33031647	33044047	ENST00000349552	+	BPIFB6	3210	#DFFF00FF	12400	4
chr20	36876120	36889863	ENST00000602922	+	TLDC2	3655	#DFFF00FF	13743	4
chr20	44196495	44210076	ENST00000372970	-	OSER1	3725	#DFFF00FF	13938.5	4
chr20	44336985	44351235	ENST00000217043	+	R3HDML	3815	#DFFF00FF	14250	4
chr20	44714843	44727811	ENST00000372868	+	WISP2	3409	#DFFF00FF	12968	4
chr20	45293444	45305591	ENST00000372754	-	MATN4	3113	#DFFF00FF	12147	4
chr20	45469705	45481532	ENST00000372676	+	WFDC2	3006	#DFFF00FF	11827	4
chr20	45898759	45912147	ENST00000372431	-	PLTP	3541	#DFFF00FF	13388	4
chr20	45934627	45948023	ENST00000372409	+	PCIF1	3542	#DFFF00FF	13396	4
chr20	46349527	46363174	ENST00000372227	-	SLC35C2	3901	#DFFF00FF	14463	4
chr20	46499631	46513554	ENST00000347606	-	ZNF334	3720	#DFFF00FF	13923	4
chr20	49903390	49915508	ENST00000289431	-	SPATA2	3101	#DFFF00FF	12118	4
chr20	54207846	54219953	ENST00000371419	+	PFDN4	3097	#DFFF00FF	12107	4
chr20	56392393	56406369	ENST00000217109	+	CSTF1	3737	#DFFF00FF	13976	4
chr20	57329758	57343994	ENST00000371263	+	SPO11	3811	#DFFF00FF	14236	4
chr20	58981207	58995133	ENST00000602795	+	NELFCD	3721	#DFFF00FF	13926	4
chr20	58995184	59007247	ENST00000217131	-	CTSZ	3087	#DFFF00FF	12063	4
chr20	62122506	62135378	ENST00000279068	+	LSM14B	3374	#DFFF00FF	12872	4
chr20	62463496	62475970	ENST00000252997	-	GATA5	3233	#DFFF00FF	12474	4
chr20	63240783	63254540	ENST00000370316	-	NKAIN4	3659	#DFFF00FF	13757	4
chr20	63559201	63572455	ENST00000467148	-	HELZ2	3505	#DFFF00FF	13254	4
chr20	63639707	63653427	ENST00000370053	-	STMN3	3645	#DFFF00FF	13720	4
chr20	63956701	63969865	ENST00000369888	-	ZNF512B	3475	#DFFF00FF	13164	4
chr21	6111133	6123739	ENST00000613488	+	CU639417.2	3288	#DFFF00FF	12606	4
chr21	6484622	6499200	ENST00000610664	-	U2AF1L5	3936	#DFFF00FF	14578	4
chr21	7816677	7829592	ENST00000618699	-	KCNE1B	3388	#DFFF00FF	12915	4
chr21	14216177	14228372	ENST00000400577	+	RBM11	3124	#DFFF00FF	12195	4
chr21	14371114	14383187	ENST00000285667	-	HSPA13	3089	#DFFF00FF	12073	4
chr21	28872190	28885371	ENST00000303775	-	N6AMT1	3482	#DFFF00FF	13181	4
chr21	34375499	34389154	ENST00000399292	+	SMIM11A	3633	#DFFF00FF	13655	4
chr21	37006562	37019659	ENST00000329553	+	RIPPLY3	3452	#DFFF00FF	13097	4
chr21	37059169	37073158	ENST00000360525	-	PIGP	3739	#DFFF00FF	13989	4
chr21	43414514	43427128	ENST00000270162	-	SIK1	3289	#DFFF00FF	12614	4
chr21	44133604	44145723	ENST00000291577	+	C21orf33	3103	#DFFF00FF	12119	4
chr21	44285879	44298219	ENST00000291582	+	AIRE	3190	#DFFF00FF	12340	4
chr21	44805616	44818129	ENST00000332859	-	SUMO3	3250	#DFFF00FF	12513	4
chr22	19130278	19144684	ENST00000252137	-	ESS2	3876	#DFFF00FF	14406	4
chr22	20394114	20407678	ENST00000400451	+	ZNF74	3734	#DFFF00FF	13955.5	4
chr22	21015026	21028830	ENST00000413302	+	P2RX6	3677	#DFFF00FF	13804	4
chr22	21045986	21060528	ENST00000442047	+	LRRC74B	3925	#DFFF00FF	14542	4
chr22	23738677	23751092	ENST00000341976	-	ZNF70	3215	#DFFF00FF	12415	4
chr22	24934953	24946694	ENST00000640159	-	TMEM211	2981	#DFFF00FF	11741	4
chr22	25219521	25231869	ENST00000398215	+	CRYBB2	3193	#DFFF00FF	12348	4
chr22	37746227	37760346	ENST00000407319	+	TRIOBP	3775	#DFFF00FF	14119	4
chr22	37830854	37844431	ENST00000215941	-	ANKRD54	3607	#DFFF00FF	13577	4
chr22	37972299	37984537	ENST00000396884	-	SOX10	3638	#DFFF00FF	13680.5	4
chr22	39014082	39020352	ENST00000361441	+	APOBEC3C	3282	#DFFF00FF	12592	4
chr22	39040603	39053910	ENST00000308521	+	APOBEC3F	3520	#DFFF00FF	13307	4
chr22	41433491	41447023	ENST00000327492	-	TOB2	3595	#DFFF00FF	13532	4
chr22	41576893	41589890	ENST00000216259	-	PMM1	3419	#DFFF00FF	12997	4
chr22	42058353	42070830	ENST00000396398	-	NAGA	3234	#DFFF00FF	12477	4
chr22	43151513	43163242	ENST00000337554	+	TSPO	2974	#DFFF00FF	11729	4
chr22	43879677	43892010	ENST00000597664	-	PNPLA5	3189	#DFFF00FF	12333	4
chr22	50185914	50199564	ENST00000380909	+	TRABD	3631	#DFFF00FF	13650	4
chr22	50551111	50562905	ENST00000406915	-	SYCE3	2994	#DFFF00FF	11794	4
chr3	8733799	8746765	ENST00000343849	+	CAV3	3407	#DFFF00FF	12966	4
chr3	9734129	9748001	ENST00000457855	+	BRPF1	3703	#DFFF00FF	13872	4
chr3	9779859	9792747	ENST00000301964	-	TADA3	3378	#DFFF00FF	12888	4
chr3	9866713	9879056	ENST00000336832	-	CIDEC	3191	#DFFF00FF	12343	4
chr3	9902827	9916402	ENST00000383814	+	IL17RE	3606	#DFFF00FF	13575	4
chr3	14112076	14124870	ENST00000295767	-	CHCHD4	3345	#DFFF00FF	12794	4
chr3	38122709	38137208	ENST00000333167	-	ACAA1	3912	#DFFF00FF	14499	4
chr3	38265811	38278315	ENST00000311856	+	SLC22A13	3248	#DFFF00FF	12504	4
chr3	39096658	39108363	ENST00000319283	-	GORASP1	2963	#DFFF00FF	11705	4
chr3	39141854	39153575	ENST00000273153	-	CSRNP1	2970	#DFFF00FF	11721	4
chr3	39383347	39397351	ENST00000273158	+	SLC25A38	3744	#DFFF00FF	14004	4
chr3	40477112	40490236	ENST00000447116	+	ZNF619	3459	#DFFF00FF	13124	4
chr3	40506038	40518736	ENST00000314529	+	ZNF620	3312	#DFFF00FF	12698	4
chr3	42397077	42410600	ENST00000287748	-	LYZL4	3589	#DFFF00FF	13523	4
chr3	42581839	42595114	ENST00000447630	+	SS18L2	3513	#DFFF00FF	13275	4
chr3	42653683	42665854	ENST00000232974	+	ZBTB47	3118	#DFFF00FF	12171	4
chr3	98579441	98593723	ENST00000264193	-	CPOX	3831	#DFFF00FF	14282	4
chr3	109136713	109150514	ENST00000622536	+	C3orf85	3676	#DFFF00FF	13801	4
chr3	111979034	111993363	ENST00000273359	+	ABHD10	3849	#DFFF00FF	14329	4
chr3	112120840	112133305	ENST00000308910	-	GCSAM	3231	#DFFF00FF	12465	4
chr3	131013874	131026802	ENST00000264992	-	ASTE1	3395	#DFFF00FF	12928	4
chr3	138161011	138174949	ENST00000260803	-	DBR1	3724	#DFFF00FF	13938	4
chr3	149738469	149752499	ENST00000473414	-	COMMD2	3753	#DFFF00FF	14030	4
chr3	151814036	151828488	ENST00000232892	+	AADAC	3898	#DFFF00FF	14452	4
chr3	157147552	157160213	ENST00000295926	-	CCNL1	3305	#DFFF00FF	12661	4
chr3	184230428	184242329	ENST00000426955	+	VWA5B2	3029	#DFFF00FF	11901	4
chr3	186665951	186678240	ENST00000232003	+	HRG	3166	#DFFF00FF	12289	4
chr3	194355246	194369743	ENST00000347624	-	LRRC15	3911	#DFFF00FF	14497	4
chr3	195720881	195733551	ENST00000447234	+	MUC20	3306	#DFFF00FF	12670	4
chr3	196197448	196211395	ENST00000296326	-	ZDHHC19	3731	#DFFF00FF	13947	4
chr3	196554176	196568639	ENST00000332629	-	WDR53	3902	#DFFF00FF	14463	4
chr4	7043390	7057952	ENST00000310074	+	TADA2B	3933	#DFFF00FF	14562	4
chr4	17515164	17527104	ENST00000511148	+	CLRN2	3039	#DFFF00FF	11940	4
chr4	30720414	30732973	ENST00000361762	+	PCDH7	3265	#DFFF00FF	12559	4
chr4	47450795	47463719	ENST00000381571	-	COMMD8	3394	#DFFF00FF	12924	4
chr4	56809860	56821742	ENST00000248701	-	SPINK2	3023	#DFFF00FF	11882	4
chr4	69280498	69295050	ENST00000335568	+	UGT2B28	3930	#DFFF00FF	14552	4
chr4	70152075	70164935	ENST00000502294	+	PRR27	3370	#DFFF00FF	12860	4
chr4	70397881	70410194	ENST00000399575	+	OPRPN	3178	#DFFF00FF	12313	4
chr4	70518539	70532742	ENST00000339336	+	AMTN	3799	#DFFF00FF	14203	4
chr4	77157150	77170059	ENST00000316355	+	CCNG2	3385	#DFFF00FF	12909	4
chr4	87650306	87664361	ENST00000339673	+	DMP1	3763	#DFFF00FF	14055	4
chr4	87799580	87812435	ENST00000226284	+	IBSP	3368	#DFFF00FF	12855	4
chr4	122732701	122744942	ENST00000542236	+	BBS12	3146	#DFFF00FF	12241.5	4
chr4	137518917	137532475	ENST00000344876	-	PCDH18	3598	#DFFF00FF	13558	4
chr4	139266162	139280338	ENST00000398955	-	MGARP	3788	#DFFF00FF	14176	4
chr4	139289916	139301210	ENST00000539002	-	NDUFC1	3049	#DFFF00FF	11964.5	4
chr4	141220886	141234697	ENST00000262990	+	ZNF330	3681	#DFFF00FF	13811	4
chr4	151277170	151291453	ENST00000455694	+	PRSS48	3832	#DFFF00FF	14283	4
chr4	158709133	158723396	ENST00000307720	-	PPID	3820	#DFFF00FF	14263	4
chr4	176319963	176332245	ENST00000503362	+	SPCS3	3161	#DFFF00FF	12282	4
chr4	177430769	177442503	ENST00000264595	-	AGA	2977	#DFFF00FF	11734	4
chr4	188091272	188105593	ENST00000512729	-	TRIML2	3845	#DFFF00FF	14321	4
chr5	16451518	16465792	ENST00000308683	-	ZNF622	3826	#DFFF00FF	14274	4
chr5	40679497	40693735	ENST00000302472	+	PTGER4	3812	#DFFF00FF	14238	4
chr5	40841183	40855354	ENST00000254691	+	CARD6	3786	#DFFF00FF	14171	4
chr5	42799879	42812079	ENST00000514985	-	SELENOP	3128	#DFFF00FF	12200	4
chr5	53098061	53109759	ENST00000396954	-	MOCS2	2956	#DFFF00FF	11698	4
chr5	69217759	69230129	ENST00000256441	+	MRPS36	3200	#DFFF00FF	12370	4
chr5	73552334	73565686	ENST00000296785	-	ANKRA2	3528	#DFFF00FF	13352	4
chr5	74627405	74641424	ENST00000302351	-	ENC1	3749	#DFFF00FF	14019	4
chr5	74766991	74780113	ENST00000610426	+	NSA2	3458	#DFFF00FF	13122	4
chr5	80556754	80570488	ENST00000338682	-	ANKRD34B	3650	#DFFF00FF	13734	4
chr5	81301602	81313297	ENST00000254037	+	ZCCHC9	2954	#DFFF00FF	11695	4
chr5	90515625	90529581	ENST00000315948	-	LYSMD3	3735	#DFFF00FF	13956	4
chr5	103548854	103562793	ENST00000230792	-	NUDT12	3726	#DFFF00FF	13939	4
chr5	115804732	115816954	ENST00000250535	-	CDO1	3139	#DFFF00FF	12222	4
chr5	115828199	115841858	ENST00000509910	-	ATG12	3635	#DFFF00FF	13659	4
chr5	123023249	123036741	ENST00000306442	-	PPIC	3575	#DFFF00FF	13492	4
chr5	133955501	133968787	ENST00000231512	-	C5orf15	3517	#DFFF00FF	13286	4
chr5	134738500	134752160	ENST00000297156	+	CAMLG	3636	#DFFF00FF	13660	4
chr5	134845679	134859109	ENST00000338051	+	C5orf24	3556	#DFFF00FF	13430	4
chr5	140332842	140346631	ENST00000230990	-	HBEGF	3670	#DFFF00FF	13789	4
chr5	141639301	141651419	ENST00000435817	-	FCHSD1	3102	#DFFF00FF	12118	4
chr5	142000668	142013031	ENST00000311337	-	GNPDA1	3198	#DFFF00FF	12363	4
chr5	142312973	142325040	ENST00000434127	-	SPRY4	3088	#DFFF00FF	12067	4
chr5	144158158	144170659	ENST00000274496	-	YIPF5	3245	#DFFF00FF	12501	4
chr5	145858520	145873011	ENST00000377976	-	GRXCR2	3909	#DFFF00FF	14491	4
chr5	147892707	147906502	ENST00000318315	-	C5orf46	3674	#DFFF00FF	13795	4
chr5	148202793	148215136	ENST00000621437	+	SPINK6	3192	#DFFF00FF	12343	4
chr5	152391531	152405279	ENST00000255262	-	NMUR2	3656	#DFFF00FF	13748	4
chr5	163446525	163460140	ENST00000302764	-	NUDCD2	3619	#DFFF00FF	13615	4
chr5	163505547	163519322	ENST00000321757	+	MAT2B	3665	#DFFF00FF	13775	4
chr5	170232446	170246228	ENST00000521850	+	C5orf58	3669	#DFFF00FF	13782	4
chr5	176595801	176610133	ENST00000303991	-	GPRIN1	3851	#DFFF00FF	14332	4
chr5	177384443	177398848	ENST00000324417	+	SLC34A1	3875	#DFFF00FF	14405	4
chr5	177483395	177497583	ENST00000355841	-	PDLIM7	3792	#DFFF00FF	14188	4
chr5	178113442	178126087	ENST00000274605	+	N4BP3	3298	#DFFF00FF	12645	4
chr5	180847614	180861276	ENST00000512132	-	ZFP62	3637	#DFFF00FF	13662	4
chr5	181147585	181159285	ENST00000641492	+	OR2V2	2957	#DFFF00FF	11700	4
chr5	181223289	181235809	ENST00000315073	+	TRIM41	3252	#DFFF00FF	12520	4
chr6	17281345	17293875	ENST00000379052	+	RBM24	3257	#DFFF00FF	12530	4
chr6	24797372	24809798	ENST00000562221	-	AL512428.1	3221	#DFFF00FF	12426	4
chr6	26172058	26184655	ENST00000634910	+	HIST1H2BE	3284	#DFFF00FF	12597	4
chr6	26365230	26375737	ENST00000527422	+	BTN3A2	2995	#DFFF00FF	11797.5	4
chr6	26383100	26394874	ENST00000356709	+	BTN2A2	2986	#DFFF00FF	11774	4
chr6	26402236	26415216	ENST00000289361	+	BTN3A1	3415	#DFFF00FF	12980	4
chr6	26440471	26453415	ENST00000244519	+	BTN3A3	3398	#DFFF00FF	12944	4
chr6	26457924	26469637	ENST00000312541	+	BTN2A1	2966	#DFFF00FF	11713	4
chr6	28267120	28281580	ENST00000621053	+	AL021997.3	3217	#DFFF00FF	12419	4
chr6	28267152	28277530	ENST00000623276	+	ZSCAN26	3218	#DFFF00FF	12419	4
chr6	28503295	28515793	ENST00000361902	-	GPX6	3242	#DFFF00FF	12498	4
chr6	29657209	29671718	ENST00000376898	+	MOG	3917	#DFFF00FF	14509	4
chr6	30137009	30148735	ENST00000307859	+	TRIM40	2972	#DFFF00FF	11726	4
chr6	30914204	30926459	ENST00000321897	+	VARS2	3153	#DFFF00FF	12255	4
chr6	30940971	30954221	ENST00000462446	+	DPCR1	3501	#DFFF00FF	13250	4
chr6	31403578	31415315	ENST00000449934	+	MICA	2980	#DFFF00FF	11737	4
chr6	31498114	31511124	ENST00000252229	+	MICB	3425	#DFFF00FF	13010	4
chr6	31530218	31542448	ENST00000396172	-	DDX39B	3613	#DFFF00FF	13608	4
chr6	31530218	31546582	ENST00000376185	-	ATP6V1G2-DDX39B	3614	#DFFF00FF	13608	4
chr6	31639027	31652393	ENST00000375976	-	BAG6	3588	#DFFF00FF	13522	4
chr6	31765589	31777294	ENST00000375688	-	VWA7	2964	#DFFF00FF	11705	4
chr6	32115263	32128240	ENST00000375203	-	ATF6B	3413	#DFFF00FF	12977	4
chr6	32153522	32163678	ENST00000361568	+	PPT2	3170	#DFFF00FF	12296.5	4
chr6	32153844	32168281	ENST00000428388	+	PPT2-EGFL8	3171	#DFFF00FF	12296.5	4
chr6	32393962	32407128	ENST00000454136	-	BTNL2	3477	#DFFF00FF	13166	4
chr6	32517342	32530287	ENST00000374975	-	HLA-DRB5	3399	#DFFF00FF	12945	4
chr6	32968659	32981505	ENST00000374825	+	BRD2	3365	#DFFF00FF	12846	4
chr6	35737081	35748908	ENST00000288065	+	ARMC12	3007	#DFFF00FF	11827	4
chr6	41026910	41039217	ENST00000244565	-	UNC5CL	3174	#DFFF00FF	12307	4
chr6	41921187	41933046	ENST00000230340	+	BYSL	3016	#DFFF00FF	11859	4
chr6	43771082	43784949	ENST00000520948	+	VEGFA	3699	#DFFF00FF	13867	4
chr6	44113453	44127457	ENST00000372014	-	MRPL14	3745	#DFFF00FF	14004	4
chr6	46159186	46170971	ENST00000371383	-	ENPP5	2990	#DFFF00FF	11785	4
chr6	46688128	46702413	ENST00000316081	+	TDRD6	3834	#DFFF00FF	14285	4
chr6	46746916	46759506	ENST00000565422	+	ANKRD66	3280	#DFFF00FF	12590	4
chr6	52750088	52763569	ENST00000493422	-	GSTA2	3573	#DFFF00FF	13481	4
chr6	52791663	52803910	ENST00000334575	-	GSTA1	3150	#DFFF00FF	12247	4
chr6	52896638	52909685	ENST00000211122	-	GSTA3	3436	#DFFF00FF	13047	4
chr6	75237674	75250323	ENST00000370081	-	COX7A2	3300	#DFFF00FF	12649	4
chr6	83512537	83525704	ENST00000369700	+	PRSS35	3478	#DFFF00FF	13167	4
chr6	116752196	116765723	ENST00000368557	-	FAM162B	3592	#DFFF00FF	13527	4
chr6	121435691	121449727	ENST00000282561	+	GJA1	3755	#DFFF00FF	14036	4
chr6	132722786	132734765	ENST00000367927	-	VNN3	3057	#DFFF00FF	11979	4
chr6	132743869	132758008	ENST00000326499	-	VNN2	3779	#DFFF00FF	14139	4
chr6	142075607	142088799	ENST00000258042	-	NMBR	3484	#DFFF00FF	13192	4
chr6	152970528	152983018	ENST00000229758	-	FBXO5	3239	#DFFF00FF	12490	4
chr6	167170592	167182908	ENST00000366832	+	TCP10L2	3180	#DFFF00FF	12316	4
chr6	167372176	167384466	ENST00000397829	-	TCP10	3167	#DFFF00FF	12290	4
chr6	168306903	168319722	ENST00000366795	-	DACT2	3353	#DFFF00FF	12819	4
chr7	5592822	5606655	ENST00000382361	+	FSCN1	3687	#DFFF00FF	13833	4
chr7	16791810	16805080	ENST00000419304	-	AGR2	3510	#DFFF00FF	13270	4
chr7	19695461	19709087	ENST00000222567	-	TWISTNB	3622	#DFFF00FF	13626	4
chr7	23299199	23311729	ENST00000466681	+	MALSU1	3258	#DFFF00FF	12530	4
chr7	26201161	26213356	ENST00000337620	+	CBX3	3125	#DFFF00FF	12195	4
chr7	27106183	27119595	ENST00000396352	-	HOXA3	3548	#DFFF00FF	13412	4
chr7	44201048	44214294	ENST00000223369	+	YKT6	3499	#DFFF00FF	13246	4
chr7	44756178	44769878	ENST00000441627	+	ZMIZ2	3640	#DFFF00FF	13700	4
chr7	44834227	44848063	ENST00000308153	-	H2AFV	3688	#DFFF00FF	13836	4
chr7	45860007	45873082	ENST00000636578	-	AC096582.3	3446	#DFFF00FF	13075	4
chr7	56051629	56063989	ENST00000275603	+	CCT6A	3194	#DFFF00FF	12360	4
chr7	56080981	56092996	ENST00000297373	-	PHKG1	3070	#DFFF00FF	12015	4
chr7	64207089	64220508	ENST00000429565	+	ZNF735	3552	#DFFF00FF	13419	4
chr7	90403385	90415954	ENST00000287916	+	CLDN12	3268	#DFFF00FF	12569	4
chr7	94656324	94669695	ENST00000482108	+	PEG10	3536	#DFFF00FF	13371	4
chr7	95583498	95596491	ENST00000005178	-	PDK4	3418	#DFFF00FF	12993	4
chr7	98617296	98629868	ENST00000265634	+	NPTX2	3271	#DFFF00FF	12572	4
chr7	99394962	99408829	ENST00000350498	-	PDAP1	3700	#DFFF00FF	13867	4
chr7	100069971	100081764	ENST00000424697	-	ZNF3	2993	#DFFF00FF	11793	4
chr7	100107069	100119398	ENST00000453269	-	TAF6	3185	#DFFF00FF	12329	4
chr7	100307701	100322196	ENST00000332397	+	SPDYE3	3910	#DFFF00FF	14495	4
chr7	100466518	100479279	ENST00000300181	-	TSC22D4	3330	#DFFF00FF	12761	4
chr7	100643096	100656461	ENST00000160382	-	ACTL6B	3533	#DFFF00FF	13365	4
chr7	100852752	100867008	ENST00000354161	+	SLC12A9	3818	#DFFF00FF	14256	4
chr7	100875187	100888664	ENST00000611405	+	SRRT	3570	#DFFF00FF	13477	4
chr7	101085438	101097967	ENST00000306085	+	TRIM56	3256	#DFFF00FF	12529	4
chr7	101127088	101139266	ENST00000223095	+	SERPINE1	3119	#DFFF00FF	12178	4
chr7	101205976	101217673	ENST00000223127	-	PLOD3	2955	#DFFF00FF	11697	4
chr7	107563957	107578464	ENST00000265720	+	DUS4L	3916	#DFFF00FF	14507	4
chr7	121329002	121341104	ENST00000222462	+	WNT16	3095	#DFFF00FF	12102	4
chr7	124777291	124790689	ENST00000616258	-	C7orf77	3544	#DFFF00FF	13398	4
chr7	134527591	134541408	ENST00000359579	+	AKR1B10	3683	#DFFF00FF	13817	4
chr7	135662520	135676412	ENST00000507606	+	C7orf73	3711	#DFFF00FF	13892	4
chr7	141002609	141014983	ENST00000324787	-	MRPS33	3201	#DFFF00FF	12374	4
chr7	141738320	141750461	ENST00000265304	+	SSBP1	3110	#DFFF00FF	12141	4
chr7	142871202	142885762	ENST00000359396	-	TRPV6	3931	#DFFF00FF	14560	4
chr7	143714774	143727998	ENST00000411935	+	TCAF2	3493	#DFFF00FF	13224	4
chr7	144086277	144098953	ENST00000641592	+	OR2A12	3307	#DFFF00FF	12676	4
chr7	144397239	144410227	ENST00000483238	-	NOBOX	3417	#DFFF00FF	12988	4
chr7	150368789	150374044	ENST00000397281	+	REPIN1	3377	#DFFF00FF	12878.7	4
chr7	151012246	151024499	ENST00000639579	-	ATG9B	3152	#DFFF00FF	12253	4
chr7	155297775	155310235	ENST00000340368	+	INSIG1	3229	#DFFF00FF	12460	4
chr7	155799985	155812273	ENST00000297261	-	SHH	3164	#DFFF00FF	12288	4
chr8	7495845	7509311	ENST00000355602	+	DEFB107B	3568	#DFFF00FF	13466	4
chr8	9136254	9150696	ENST00000310455	-	PPP1R3B	3891	#DFFF00FF	14442	4
chr8	10525545	10538818	ENST00000328655	+	PRSS55	3512	#DFFF00FF	13273	4
chr8	18210092	18223689	ENST00000307719	+	NAT1	3612	#DFFF00FF	13597	4
chr8	22024124	22036863	ENST00000521157	+	NPM2	3322	#DFFF00FF	12739	4
chr8	22219703	22232101	ENST00000321613	-	PHYHIP	3207	#DFFF00FF	12398	4
chr8	23841914	23854807	ENST00000290271	-	STC1	3380	#DFFF00FF	12893	4
chr8	30095397	30108524	ENST00000321250	+	LEPROTL1	3461	#DFFF00FF	13127	4
chr8	30131823	30144686	ENST00000320542	-	MBOAT4	3371	#DFFF00FF	12863	4
chr8	38163320	38176716	ENST00000311351	-	LSM1	3543	#DFFF00FF	13396	4
chr8	38974163	38988662	ENST00000302495	+	HTRA4	3913	#DFFF00FF	14499	4
chr8	42391902	42405897	ENST00000022615	+	VDAC3	3740	#DFFF00FF	13995	4
chr8	42541154	42555193	ENST00000438528	+	SMIM19	3757	#DFFF00FF	14039	4
chr8	48723407	48735232	ENST00000262103	-	EFCAB1	3004	#DFFF00FF	11825	4
chr8	54135209	54147901	ENST00000260102	+	MRPL15	3310	#DFFF00FF	12692	4
chr8	94249252	94262350	ENST00000396194	-	GEM	3453	#DFFF00FF	13098	4
chr8	100133359	100145452	ENST00000428847	-	FBXO43	3094	#DFFF00FF	12093	4
chr8	109963644	109975847	ENST00000524391	-	KCNV1	3129	#DFFF00FF	12203	4
chr8	124474737	124487914	ENST00000303545	+	RNF139	3481	#DFFF00FF	13177	4
chr8	142764337	142778224	ENST00000615007	-	LYNX1	3706	#DFFF00FF	13887	4
chr8	142834800	142846846	ENST00000220940	+	GML	3080	#DFFF00FF	12046	4
chr8	143816343	143829859	ENST00000526683	-	PUF60	3587	#DFFF00FF	13516	4
chr8	144314583	144326910	ENST00000528718	-	DGAT1	3184	#DFFF00FF	12327	4
chr8	144490029	144502121	ENST00000292539	+	PPP1R16A	3093	#DFFF00FF	12092	4
chr8	144773113	144787304	ENST00000343459	-	ZNF34	3794	#DFFF00FF	14191	4
chr9	19115769	19127576	ENST00000276914	-	PLIN2	2999	#DFFF00FF	11807	4
chr9	27284658	27297139	ENST00000380032	-	EQTN	3236	#DFFF00FF	12481	4
chr9	32540543	32552553	ENST00000360538	-	TOPORS	3069	#DFFF00FF	12010	4
chr9	33252470	33264674	ENST00000634734	-	BAG1	3130	#DFFF00FF	12204	4
chr9	33461451	33473930	ENST00000297990	-	NOL6	3235	#DFFF00FF	12479	4
chr9	34329505	34343711	ENST00000346365	+	NUDT2	3800	#DFFF00FF	14206.5	4
chr9	35736865	35749228	ENST00000378103	-	GBA2	3199	#DFFF00FF	12363	4
chr9	35817016	35828732	ENST00000423537	-	FAM221B	2968	#DFFF00FF	11716	4
chr9	37422665	37436990	ENST00000318158	+	GRHPR	3847	#DFFF00FF	14325	4
chr9	72351424	72364592	ENST00000237937	-	ZFAND5	3480	#DFFF00FF	13168	4
chr9	83968082	83980604	ENST00000376281	-	HNRNPK	3254	#DFFF00FF	12522	4
chr9	88991446	89005010	ENST00000358157	+	S1PR3	3600	#DFFF00FF	13564	4
chr9	93121488	93134288	ENST00000375446	-	NINJ1	3347	#DFFF00FF	12800	4
chr9	104747687	104760122	ENST00000374767	+	NIPSNAP3A	3222	#DFFF00FF	12435	4
chr9	110243810	110256640	ENST00000374517	-	TXN	3357	#DFFF00FF	12830	4
chr9	112878919	112890913	ENST00000374228	-	SLC46A2	3062	#DFFF00FF	11994	4
chr9	113150941	113164137	ENST00000259392	+	SLC31A2	3488	#DFFF00FF	13196	4
chr9	117704371	117716871	ENST00000355622	+	TLR4	3243	#DFFF00FF	12500	4
chr9	127713509	127724873	ENST00000419060	-	PTRH1	3562	#DFFF00FF	13449.5	4
chr9	127716065	127731600	ENST00000373289	+	TTC16	3563	#DFFF00FF	13449.5	4
chr9	127885320	127897981	ENST00000291839	-	ST6GALNAC6	3579	#DFFF00FF	13497	4
chr9	128276145	128288988	ENST00000320188	+	SWI5	3364	#DFFF00FF	12843	4
chr9	131545513	131558620	ENST00000636672	+	AL160276.1	3455	#DFFF00FF	13107	4
chr9	133406061	133418044	ENST00000371942	-	REXO4	3058	#DFFF00FF	11983	4
chr9	136410569	136423761	ENST00000371717	+	PMPCA	3485	#DFFF00FF	13192	4
chr9	136658855	136672678	ENST00000371699	+	EGFL7	3686	#DFFF00FF	13823	4
chr9	136673142	136687423	ENST00000371696	-	AGPAT2	3829	#DFFF00FF	14281	4
chr9	137174783	137188537	ENST00000323927	-	ANAPC2	3658	#DFFF00FF	13754	4
chrX	11111300	11123078	ENST00000321143	+	HCCS	2988	#DFFF00FF	11778	4
chrX	25003693	25015948	ENST00000379044	-	ARX	3154	#DFFF00FF	12255	4
chrX	48058179	48071658	ENST00000442455	-	ZNF630	3571	#DFFF00FF	13479	4
chrX	48255316	48267444	ENST00000376919	+	SSX1	3107	#DFFF00FF	12128	4
chrX	48696594	48709012	ENST00000376687	+	SUV39H1	3216	#DFFF00FF	12418	4
chrX	48761749	48773646	ENST00000303227	+	GLOD5	3028	#DFFF00FF	11897	4
chrX	49187803	49200259	ENST00000263233	-	SYP	3228	#DFFF00FF	12456	4
chrX	49250435	49264826	ENST00000376207	-	FOXP3	3870	#DFFF00FF	14391	4
chrX	49551332	49558649	ENST00000381698	+	GAGE12E	3108	#DFFF00FF	12129	4
chrX	49589528	49596827	ENST00000362097	+	GAGE2A	3044	#DFFF00FF	11956.5	4
chrX	68828996	68842147	ENST00000204961	+	EFNB1	3469	#DFFF00FF	13151	4
chrX	70268351	70281840	ENST00000307959	+	ARR3	3574	#DFFF00FF	13489	4
chrX	71239623	71254140	ENST00000314425	-	ZMYM3	3919	#DFFF00FF	14517	4
chrX	130171648	130184870	ENST00000257017	+	RAB33A	3491	#DFFF00FF	13222	4
chrX	135962069	135974063	ENST00000305963	-	MMGT1	3063	#DFFF00FF	11994	4
chrX	136648192	136660390	ENST00000370629	+	CD40LG	3127	#DFFF00FF	12198	4
chrX	143622789	143634503	ENST00000596188	-	SLITRK4	2967	#DFFF00FF	11714	4
chrX	151397203	151409364	ENST00000330374	+	VMA21	3117	#DFFF00FF	12161	4
chrX	151912888	151925170	ENST00000276344	+	MAGEA4	3162	#DFFF00FF	12282	4
chrX	153862547	153875847	ENST00000361699	-	L1CAM	3519	#DFFF00FF	13300	4
chrX	154182595	154196105	ENST00000595290	+	OPN1MW	3584	#DFFF00FF	13510	4
chrX	154219755	154233286	ENST00000369929	+	OPN1MW2	3593	#DFFF00FF	13531	4
chrX	154257537	154271805	ENST00000599405	+	OPN1MW3	3822	#DFFF00FF	14268	4
chrX	155997580	156010608	ENST00000244174	+	IL9R	3430	#DFFF00FF	13028	4
chrY	12904107	12918539	ENST00000360160	+	DDX3Y	3885	#DFFF00FF	14432	4
chrY	21511337	21525786	ENST00000383020	+	RBMY1B	3895	#DFFF00FF	14449	4
chrY	21534878	21549326	ENST00000382707	+	RBMY1A1	3894	#DFFF00FF	14448	4
chrY	21880075	21894526	ENST00000382680	-	RBMY1D	3897	#DFFF00FF	14451	4
chrY	21903617	21918067	ENST00000382659	-	RBMY1E	3896	#DFFF00FF	14450	4
chrY	22168541	22182948	ENST00000303766	-	RBMY1F	3877	#DFFF00FF	14407	4
chrY	22403469	22417881	ENST00000250831	+	RBMY1J	3880	#DFFF00FF	14412	4
chr1	62194830	62212328	ENST00000498273	+	L1TD1	4789	#80FF00FF	17498	5
chr1	62436303	62451802	ENST00000371146	+	USP1	4235	#80FF00FF	15499	5
chr1	84398531	84415018	ENST00000370665	+	DNASE2B	4503	#80FF00FF	16487	5
chr1	89006665	89022882	ENST00000370481	-	GBP3	4444	#80FF00FF	16217	5
chr1	89181147	89198932	ENST00000355754	-	GBP4	4877	#80FF00FF	17785	5
chr1	166839456	166856344	ENST00000367876	+	POGK	4621	#80FF00FF	16888	5
chr1	171622215	171638799	ENST00000637303	+	MYOCOS	4536	#80FF00FF	16584	5
chr1	171635416	171652683	ENST00000037502	-	MYOC	4726	#80FF00FF	17267	5
chr1	171781701	171797717	ENST00000361735	+	METTL13	4375	#80FF00FF	16016	5
chr1	178479246	178496939	ENST00000623247	-	CLEC20A	4847	#80FF00FF	17693	5
chr1	179081376	179095996	ENST00000367627	+	TOR3A	3951	#80FF00FF	14620	5
chr1	182573633	182589256	ENST00000367559	-	RNASEL	4266	#80FF00FF	15623	5
chr1	183620845	183635726	ENST00000359856	-	ARPC5	4051	#80FF00FF	14881	5
chr12	100252262	100267079	ENST00000416321	-	DEPDC4	4029	#80FF00FF	14817	5
chr12	101393119	101407820	ENST00000261636	-	ARL1	3983	#80FF00FF	14701	5
chr12	103930333	103947926	ENST00000299767	+	HSP90B1	4821	#80FF00FF	17593	5
chr15	64364310	64381510	ENST00000300035	-	PCLAF	4703	#80FF00FF	17200	5
chr15	64687572	64703281	ENST00000326005	-	OAZ2	4290	#80FF00FF	15709	5
chr15	65053336	65068112	ENST00000220062	-	RASL12	4019	#80FF00FF	14776	5
chr15	65117378	65133836	ENST00000204549	-	PDCD7	4496	#80FF00FF	16458	5
chr15	65194757	65211488	ENST00000261883	-	CILP	4583	#80FF00FF	16731	5
chr16	83949066	83966331	ENST00000361711	+	OSGIN1	4725	#80FF00FF	17265	5
chr16	89919164	89936092	ENST00000556922	+	AC092143.1	4048	#80FF00FF	14873.5	5
chr16	89923278	89936097	ENST00000315491	+	TUBB3	4049	#80FF00FF	14873.5	5
chr18	63887699	63903890	ENST00000299502	+	SERPINB2	4433	#80FF00FF	16191	5
chr2	68643588	68658247	ENST00000303786	+	PROKR1	3968	#80FF00FF	14659	5
chr2	72917474	72934891	ENST00000258106	+	EMX1	4766	#80FF00FF	17417	5
chr2	73254681	73269630	ENST00000295133	-	FBXO41	4070	#80FF00FF	14949	5
chr2	74425835	74440583	ENST00000305557	-	RTKN	4006	#80FF00FF	14748	5
chr2	162344087	162361420	ENST00000437150	+	GCA	4746	#80FF00FF	17333	5
chr2	170783785	170798971	ENST00000409885	+	ERICH2	4144	#80FF00FF	15186	5
chr2	174747591	174764472	ENST00000348749	-	CHRNA1	4619	#80FF00FF	16881	5
chr2	176151084	176173097	ENST00000468418	+	AC009336.2	4674	#80FF00FF	17104	5
chr2	176160890	176173085	ENST00000410016	+	HOXD3	4675	#80FF00FF	17104	5
chr2	178112454	178129656	ENST00000286070	+	RBM45	4704	#80FF00FF	17202	5
chr2	178463663	178478558	ENST00000424785	-	FKBP7	4054	#80FF00FF	14895	5
chr2	199911255	199928273	ENST00000319974	+	C2orf69	4652	#80FF00FF	17018	5
chr2	200811545	200827338	ENST00000409600	+	BZW1	4314	#80FF00FF	15793	5
chr2	207609114	207625249	ENST00000411432	-	METTL21A	4410	#80FF00FF	16135	5
chr22	26429272	26445015	ENST00000215906	+	ASPHD2	4296	#80FF00FF	15743	5
chr22	28742030	28757510	ENST00000216027	+	HSCB	4227	#80FF00FF	15480	5
chr22	28772673	28789295	ENST00000249064	+	CCDC117	4550	#80FF00FF	16622	5
chr22	30488912	30505695	ENST00000255858	-	SEC14L4	4592	#80FF00FF	16783	5
chr22	30576624	30591940	ENST00000354694	-	PES1	4186	#80FF00FF	15316	5
chr22	30652050	30667843	ENST00000404885	-	DUSP18	4318	#80FF00FF	15801.5	5
chr22	31104771	31120069	ENST00000402395	-	SELENOM	4179	#80FF00FF	15298	5
chr22	36189128	36204833	ENST00000352371	-	APOL4	4286	#80FF00FF	15705	5
chr22	36467035	36482030	ENST00000216185	-	TXN2	4082	#80FF00FF	14995	5
chr22	36758201	36776153	ENST00000340630	-	IFT27	4920	#80FF00FF	17952	5
chr22	36800683	36817035	ENST00000417718	-	PVALB	4814	#80FF00FF	17574	5
chr22	36860987	36878015	ENST00000248899	+	NCF4	4656	#80FF00FF	17028	5
chr22	36991124	37007798	ENST00000402860	-	TEX33	4567	#80FF00FF	16674	5
chr3	44555192	44571494	ENST00000426540	+	ZKSCAN7	4466	#80FF00FF	16302	5
chr3	44584963	44599694	ENST00000322734	+	ZNF660	3997	#80FF00FF	14731	5
chr3	45886503	45903177	ENST00000357632	+	CCR9	4568	#80FF00FF	16674	5
chr3	48446732	48465655	ENST00000320211	+	ATRIP	4406	#80FF00FF	16129.5	5
chr3	48454309	48467645	ENST00000634384	+	AC134772.2	4407	#80FF00FF	16129.5	5
chr3	48989885	49007154	ENST00000383729	+	P4HTM	4728	#80FF00FF	17269	5
chr3	49887001	49903637	ENST00000296474	-	MST1R	4554	#80FF00FF	16636	5
chr3	50205245	50221486	ENST00000614032	+	SLC38A3	4449	#80FF00FF	16241	5
chr3	50350891	50367923	ENST00000606589	+	Z84492.1	4661	#80FF00FF	17032	5
chr3	52198085	52214180	ENST00000469224	+	ALAS1	4394	#80FF00FF	16095	5
chr3	53867065	53882202	ENST00000335754	-	ACTR8	4130	#80FF00FF	15137	5
chr3	57060440	57075432	ENST00000334325	+	SPATA12	4081	#80FF00FF	14992	5
chr3	58306261	58324695	ENST00000445193	+	RPP14	4188	#80FF00FF	15323.5	5
chr3	58306271	58318484	ENST00000477305	+	HTD2	4189	#80FF00FF	15323.5	5
chr3	69106871	69122566	ENST00000420581	-	LMOD3	4284	#80FF00FF	15695	5
chr3	122325243	122341972	ENST00000264474	+	CSTA	4582	#80FF00FF	16729	5
chr3	126342634	126357442	ENST00000296233	-	KLF15	4024	#80FF00FF	14808	5
chr6	109366517	109382444	ENST00000310786	-	CD164	4349	#80FF00FF	15927	5
chr6	112054071	112070969	ENST00000368666	+	WISP3	4624	#80FF00FF	16898	5
chr6	112070776	112087513	ENST00000368662	-	TUBE1	4584	#80FF00FF	16737	5
chr6	112087598	112102790	ENST00000368656	+	FAM229B	4148	#80FF00FF	15192	5
chr7	128241283	128257628	ENST00000308868	+	LEP	4477	#80FF00FF	16345	5
chr7	128392300	128409982	ENST00000348127	-	IMPDH1	4843	#80FF00FF	17682	5
chr7	128715388	128731743	ENST00000315184	+	FAM71F1	4479	#80FF00FF	16355	5
chrX	100584801	100599885	ENST00000373031	+	TNMD	4110	#80FF00FF	15084	5
chrX	100913444	100928909	ENST00000372956	-	XKRX	4223	#80FF00FF	15465	5
chrX	101078719	101096364	ENST00000372930	+	TMEM35A	4834	#80FF00FF	17645	5
chrX	101391011	101412165	ENST00000409170	+	RPL36A-HNRNPH2	4270	#80FF00FF	15638.5	5
chrX	101397802	101407925	ENST00000218516	-	GLA	4271	#80FF00FF	15638.5	5
chrX	103075809	103093125	ENST00000395065	-	NXF3	4739	#80FF00FF	17316	5
chrX	103776849	103792619	ENST00000621218	+	PLP1	4303	#80FF00FF	15770	5
chr1	6185019	6199612	ENST00000234875	-	RPL22	3941	#80FF00FF	14593	5
chr1	6206175	6221299	ENST00000377939	+	RNF207	4124	#80FF00FF	15124	5
chr1	6221192	6235940	ENST00000343813	-	ICMT	4007	#80FF00FF	14748	5
chr1	8011718	8026308	ENST00000377482	-	ERRFI1	3938	#80FF00FF	14590	5
chr1	8861001	8878690	ENST00000234590	-	ENO1	4846	#80FF00FF	17689	5
chr1	9588921	9604954	ENST00000340305	+	TMEM201	4379	#80FF00FF	16033	5
chr1	10430101	10452153	ENST00000400900	+	CENPS-CORT	4706	#80FF00FF	17209.5	5
chr1	10430442	10442809	ENST00000309048	+	CENPS	4707	#80FF00FF	17209.5	5
chr1	10456521	10472526	ENST00000377038	-	DFFA	4371	#80FF00FF	16005	5
chr1	11012399	11026420	ENST00000240185	+	TARDBP	4355	#80FF00FF	15944	5
chr1	11012661	11030528	ENST00000614757	+	AL109811.4	4356	#80FF00FF	15944	5
chr1	11273205	11288434	ENST00000376810	+	UBIAD1	4159	#80FF00FF	15229	5
chr1	11674479	11691650	ENST00000235310	-	MAD2L2	4690	#80FF00FF	17171	5
chr1	11736154	11750765	ENST00000314340	+	AGTRAP	3946	#80FF00FF	14611	5
chr1	12746214	12763699	ENST00000614859	+	C1orf158	4784	#80FF00FF	17485	5
chr1	15456728	15472091	ENST00000359621	+	CELA2A	4198	#80FF00FF	15363	5
chr1	15476100	15491400	ENST00000375910	+	CELA2B	4181	#80FF00FF	15300	5
chr1	16057768	16073626	ENST00000375662	-	FAM131C	4332	#80FF00FF	15858	5
chr1	19312325	19329300	ENST00000375155	+	PQLC2	4641	#80FF00FF	16975	5
chr1	26021779	26036464	ENST00000374280	+	EXTL1	3977	#80FF00FF	14685	5
chr1	26051303	26067633	ENST00000374272	-	TRIM63	4473	#80FF00FF	16330	5
chr1	31629861	31644887	ENST00000373703	-	PEF1	4091	#80FF00FF	15026	5
chr1	36306386	36321230	ENST00000453908	+	SH3D21	4039	#80FF00FF	14844	5
chr1	36466042	36483278	ENST00000373103	-	CSF3R	4713	#80FF00FF	17236	5
chr1	37692417	37709719	ENST00000373055	+	CDCA8	4735	#80FF00FF	17302	5
chr1	38991222	39006059	ENST00000432648	+	AKIRIN1	4036	#80FF00FF	14837	5
chr1	39560815	39576744	ENST00000372857	-	PABPC4	4350	#80FF00FF	15929	5
chr1	39624152	39639945	ENST00000372852	-	HEYL	4315	#80FF00FF	15793	5
chr1	39738881	39753707	ENST00000324379	+	PPIE	4032	#80FF00FF	14826	5
chr1	39955129	39969966	ENST00000372811	+	MFSD2A	4037	#80FF00FF	14837	5
chr1	40300486	40317294	ENST00000372748	-	COL9A2	4604	#80FF00FF	16808	5
chr1	40531560	40548169	ENST00000372699	+	ZNF684	4542	#80FF00FF	16609	5
chr1	42767268	42775747	ENST00000372525	+	C1orf50	4252	#80FF00FF	15555.5	5
chr1	43337848	43352772	ENST00000372470	+	MPL	4063	#80FF00FF	14924	5
chr1	44118849	44135140	ENST00000372299	+	KLF17	4464	#80FF00FF	16291	5
chr1	46203333	46221261	ENST00000371980	+	LURAP1	4914	#80FF00FF	17928	5
chr1	47216289	47231715	ENST00000371884	-	TAL1	4212	#80FF00FF	15426	5
chr1	52350592	52366193	ENST00000371586	-	CC2D1B	4261	#80FF00FF	15601	5
chr1	52404563	52420839	ENST00000257181	+	PRPF38A	4461	#80FF00FF	16276	5
chr1	53196428	53214197	ENST00000371486	+	CPT2	4870	#80FF00FF	17769	5
chr1	53894186	53911086	ENST00000361921	+	DIO1	4626	#80FF00FF	16900	5
chr1	54784550	54801198	ENST00000371274	-	TTC22	4560	#80FF00FF	16648	5
chr1	100133162	100150497	ENST00000370141	+	TRMT13	4747	#80FF00FF	17335	5
chr1	109292364	109307041	ENST00000357155	-	MYBPHL	3974	#80FF00FF	14677	5
chr1	109466627	109482137	ENST00000369872	+	SYPL2	4239	#80FF00FF	15510	5
chr1	110947184	110964079	ENST00000369763	-	LRIF1	4622	#80FF00FF	16895	5
chr1	111187173	111204409	ENST00000369752	-	DENND2D	4714	#80FF00FF	17236	5
chr1	111227658	111243438	ENST00000369748	+	CHI3L2	4305	#80FF00FF	15780	5
chr1	111722063	111739424	ENST00000357260	-	FAM212B	4753	#80FF00FF	17361	5
chr1	116754384	116769228	ENST00000369478	+	CD2	4040	#80FF00FF	14844	5
chr1	119794017	119811580	ENST00000354219	-	REG4	4811	#80FF00FF	17563	5
chr1	121167645	121184340	ENST00000369390	-	FAM72B	4575	#80FF00FF	16695	5
chr1	143955363	143971965	ENST00000584486	-	FAM72C	4541	#80FF00FF	16602	5
chr1	145095999	145112696	ENST00000400889	+	FAM72D	4577	#80FF00FF	16697	5
chr1	147155105	147172544	ENST00000254101	-	PRKAB2	4774	#80FF00FF	17439	5
chr1	150218416	150236156	ENST00000583931	-	ANP32E	4861	#80FF00FF	17740	5
chr1	150293719	150308979	ENST00000614145	+	MRPS21	4169	#80FF00FF	15260	5
chr1	151050970	151070325	ENST00000439374	-	CDC42SE1	4097	#80FF00FF	15047.5	5
chr1	151057757	151068497	ENST00000368921	+	MLLT11	4098	#80FF00FF	15047.5	5
chr1	151131684	151146628	ENST00000368914	-	SEMA6C	4068	#80FF00FF	14944	5
chr1	153678636	153693992	ENST00000368680	+	NPR1	4197	#80FF00FF	15356	5
chr1	153929500	153946696	ENST00000361217	-	DENND4B	4701	#80FF00FF	17196	5
chr1	155002629	155018522	ENST00000535420	+	ZBTB7B	4342	#80FF00FF	15893	5
chr1	155018532	155033760	ENST00000368424	-	DCST2	4158	#80FF00FF	15228	5
chr1	155033823	155050930	ENST00000295542	+	DCST1	4676	#80FF00FF	17107	5
chr1	155078871	155087538	ENST00000368408	+	EFNA3	4335	#80FF00FF	15863.5	5
chr1	156369211	156385219	ENST00000537040	+	RHBG	4374	#80FF00FF	16008	5
chr1	156641947	156659528	ENST00000329117	+	BCAN	4817	#80FF00FF	17581	5
chr1	157121190	157138367	ENST00000368192	-	ETV3	4694	#80FF00FF	17177	5
chr1	159857931	159873014	ENST00000536779	-	AL590560.1	4108	#80FF00FF	15083	5
chr1	160343271	160358952	ENST00000294785	+	NCSTN	4278	#80FF00FF	15681	5
chr1	160739264	160754821	ENST00000368043	+	SLAMF7	4253	#80FF00FF	15557	5
chr1	161100555	161118111	ENST00000368010	-	PFDN2	4808	#80FF00FF	17556	5
chr1	161184307	161199056	ENST00000367996	-	ADAMTS4	4008	#80FF00FF	14749	5
chr1	161199314	161214395	ENST00000367993	+	NDUFS2	4106	#80FF00FF	15081	5
chr1	161663160	161678654	ENST00000358671	+	FCGR2B	4231	#80FF00FF	15494	5
chr1	162365406	162382115	ENST00000431696	+	AL512785.2	4579	#80FF00FF	16709	5
chr1	162395265	162412126	ENST00000367929	-	SH2D1B	4614	#80FF00FF	16861	5
chr1	186443565	186461122	ENST00000391997	-	PDC	4809	#80FF00FF	17557	5
chr1	198523221	198540735	ENST00000367382	-	ATP6V1G3	4793	#80FF00FF	17514	5
chr1	201404496	201421746	ENST00000361379	-	TNNI1	4718	#80FF00FF	17250	5
chr1	201955490	201970661	ENST00000367287	+	TIMM17A	4139	#80FF00FF	15171	5
chr1	202940822	202958389	ENST00000340990	-	ADIPOR1	4812	#80FF00FF	17567	5
chr1	203007385	203024848	ENST00000367242	+	TMEM183A	4777	#80FF00FF	17463	5
chr1	203475827	203491352	ENST00000343110	+	PRELP	4242	#80FF00FF	15525	5
chr1	203494142	203508864	ENST00000367222	+	OPTC	3992	#80FF00FF	14722	5
chr1	204198159	204214092	ENST00000308302	-	GOLT1A	4353	#80FF00FF	15933	5
chr1	205256200	205273343	ENST00000329800	+	TMCC2	4683	#80FF00FF	17143	5
chr1	206009263	206023909	ENST00000358184	-	CTSE	3962	#80FF00FF	14646	5
chr1	206186178	206202873	ENST00000367128	-	FAM72A	4576	#80FF00FF	16695	5
chr1	206904385	206921998	ENST00000367091	-	FCMR	4826	#80FF00FF	17613	5
chr1	206928517	206946466	ENST00000356495	-	PIGR	4919	#80FF00FF	17949	5
chr1	209779207	209784559	ENST00000294811	-	C1orf74	4322	#80FF00FF	15809.5	5
chr1	211476521	211492917	ENST00000367002	-	RD3	4484	#80FF00FF	16396	5
chr1	212830140	212847649	ENST00000332912	-	SPATA45	4792	#80FF00FF	17509	5
chr1	225982701	225999331	ENST00000272091	-	SDE2	4552	#80FF00FF	16630	5
chr1	228082659	228099211	ENST00000540651	+	ARF1	4526	#80FF00FF	16552.5	5
chr1	228165814	228182257	ENST00000366711	+	IBA57	4493	#80FF00FF	16443	5
chr1	231223762	231241167	ENST00000366649	-	C1orf131	4765	#80FF00FF	17405	5
chr1	231338047	231355023	ENST00000295050	+	SPRTN	4642	#80FF00FF	16976	5
chr1	235327349	235343093	ENST00000488594	+	GGPS1	4297	#80FF00FF	15744	5
chr1	247156419	247171967	ENST00000543802	-	ZNF124	4248	#80FF00FF	15548	5
chr1	248046835	248063407	ENST00000359959	+	OR2L3	4532	#80FF00FF	16572	5
chr1	248197264	248212925	ENST00000641626	+	OR2M3	4276	#80FF00FF	15661	5
chr1	248375745	248391811	ENST00000641644	+	OR2T6	4388	#80FF00FF	16066	5
chr1	248739414	248755739	ENST00000590317	-	LYPD8	4471	#80FF00FF	16325	5
chr1	248810450	248826633	ENST00000366472	-	SH3BP5L	4432	#80FF00FF	16183	5
chr10	27398186	27414368	ENST00000438700	-	PTCHD3	4431	#80FF00FF	16182	5
chr10	43385616	43396831	ENST00000443950	-	HNRNPF	4673	#80FF00FF	17103.5	5
chr10	43556343	43568459	ENST00000306006	-	ZNF239	4142	#80FF00FF	15178.5	5
chr10	46375726	46390930	ENST00000619162	+	ANXA8L1	4153	#80FF00FF	15204	5
chr10	47467992	47484055	ENST00000585281	-	ANXA8	4387	#80FF00FF	16063	5
chr10	49679685	49695107	ENST00000374111	+	C10orf53	4209	#80FF00FF	15422	5
chr10	50739317	50757188	ENST00000374007	+	ASAH2B	4899	#80FF00FF	17871	5
chr10	60778453	60794852	ENST00000395284	+	CDK1	4485	#80FF00FF	16399	5
chr10	69088117	69104811	ENST00000242465	+	SRGN	4574	#80FF00FF	16694	5
chr10	73785623	73801797	ENST00000398706	+	ZSWIM8	4429	#80FF00FF	16174	5
chr10	80271819	80289684	ENST00000372213	-	MAT1A	4898	#80FF00FF	17865	5
chr10	84245052	84259960	ENST00000359452	+	RGR	4058	#80FF00FF	14908	5
chr10	88761405	88778242	ENST00000404459	+	LIPN	4608	#80FF00FF	16837	5
chr10	88802729	88820501	ENST00000404743	+	LIPM	4872	#80FF00FF	17772	5
chr10	88935073	88952773	ENST00000224784	-	ACTA2	4850	#80FF00FF	17700	5
chr10	96043582	96059588	ENST00000465148	+	CCNJ	4373	#80FF00FF	16006	5
chr10	96343215	96359302	ENST00000371172	-	OPALIN	4392	#80FF00FF	16087	5
chr10	100347123	100364834	ENST00000370355	+	SCD	4855	#80FF00FF	17711	5
chr10	101827352	101843568	ENST00000461105	-	KCNIP2	4442	#80FF00FF	16216	5
chr10	102133029	102150325	ENST00000278070	+	PPRC1	4733	#80FF00FF	17296	5
chr10	102402616	102419934	ENST00000406432	-	PSD	4741	#80FF00FF	17318	5
chr10	102461394	102477045	ENST00000238936	+	MFSD13A	4274	#80FF00FF	15651	5
chr10	112430299	112446914	ENST00000369405	-	ZDHHC6	4548	#80FF00FF	16615	5
chr10	123154276	123170467	ENST00000368865	+	BUB3	4434	#80FF00FF	16191	5
chr10	127877840	127892947	ENST00000368671	-	CLRN3	4119	#80FF00FF	15107	5
chr10	131966454	131982013	ENST00000368636	-	BNIP3	4255	#80FF00FF	15559	5
chr10	133453945	133469183	ENST00000640237	+	SCART1	4162	#80FF00FF	15238	5
chr11	6481500	6498239	ENST00000640959	+	AC084337.2	4585	#80FF00FF	16739	5
chr11	7689437	7706421	ENST00000533663	-	OVCH2	4644	#80FF00FF	16984	5
chr11	8947293	8964773	ENST00000534025	-	TMEM9B	4782	#80FF00FF	17480	5
chr11	9573680	9589207	ENST00000450114	+	WEE1	4243	#80FF00FF	15527	5
chr11	14877439	14892252	ENST00000334636	-	CYP2R1	4027	#80FF00FF	14813	5
chr11	16738400	16756223	ENST00000228136	+	C11orf58	4888	#80FF00FF	17823	5
chr11	18120954	18138480	ENST00000396275	+	MRGPRX3	4798	#80FF00FF	17526	5
chr11	18231422	18248635	ENST00000524555	-	SAA2-SAA4	4708	#80FF00FF	17213	5
chr11	19224062	19241620	ENST00000527884	-	E2F8	4810	#80FF00FF	17558	5
chr11	30323050	30338227	ENST00000282032	+	ARL14EP	4140	#80FF00FF	15177	5
chr11	32090903	32105755	ENST00000054950	+	RCN1	4042	#80FF00FF	14852	5
chr11	33015863	33033582	ENST00000241051	+	DEPDC7	4857	#80FF00FF	17719	5
chr11	36272291	36289429	ENST00000263401	-	COMMD9	4682	#80FF00FF	17138	5
chr11	44066267	44084214	ENST00000263776	+	ACCS	4918	#80FF00FF	17947	5
chr11	45648876	45665622	ENST00000308064	-	CHST1	4586	#80FF00FF	16746	5
chr11	57460548	57477534	ENST00000335099	+	RTN4RL2	4645	#80FF00FF	16986	5
chr11	57551661	57567807	ENST00000287156	-	UBE2L6	4414	#80FF00FF	16146	5
chr11	57597517	57614853	ENST00000278407	+	SERPING1	4748	#80FF00FF	17336	5
chr11	58708757	58724496	ENST00000611865	-	GLYAT	4293	#80FF00FF	15739	5
chr11	59436468	59451380	ENST00000641045	+	OR5A1	4060	#80FF00FF	14912	5
chr11	59829267	59845501	ENST00000257248	-	GIF	4446	#80FF00FF	16234	5
chr11	60378481	60394811	ENST00000300184	+	MS4A7	4474	#80FF00FF	16330	5
chr11	60455808	60470752	ENST00000345732	+	MS4A1	4069	#80FF00FF	14944	5
chr11	60492777	60507430	ENST00000016913	+	MS4A12	3966	#80FF00FF	14653	5
chr11	60699573	60715811	ENST00000300226	+	MS4A8	4448	#80FF00FF	16238	5
chr11	60729303	60744212	ENST00000529108	+	AP004243.1	4059	#80FF00FF	14909	5
chr11	60785347	60801305	ENST00000308287	+	MS4A10	4359	#80FF00FF	15958	5
chr11	60890729	60906588	ENST00000227524	-	PRPF19	4333	#80FF00FF	15859	5
chr11	60937083	60951785	ENST00000227880	-	SLC15A3	3984	#80FF00FF	14702	5
chr11	61333209	61349242	ENST00000394900	+	TKFC	4380	#80FF00FF	16033	5
chr11	61799624	61817162	ENST00000350997	-	FADS1	4803	#80FF00FF	17538	5
chr11	61949820	61964461	ENST00000378043	+	BEST1	3958	#80FF00FF	14641	5
chr11	62649693	62665178	ENST00000528405	-	AP001458.2	4230	#80FF00FF	15485	5
chr11	62771302	62787342	ENST00000294168	+	TAF6L	4382	#80FF00FF	16040	5
chr11	64206733	64223886	ENST00000345728	+	FERMT3	4686	#80FF00FF	17153	5
chr11	64251522	64267921	ENST00000279230	+	PLCB3	4486	#80FF00FF	16399	5
chr11	64269829	64284639	ENST00000394532	-	BAD	4026	#80FF00FF	14810	5
chr11	64340222	64357534	ENST00000356786	+	CCDC88B	4737	#80FF00FF	17312	5
chr11	64555625	64572875	ENST00000301891	+	SLC22A11	4719	#80FF00FF	17250	5
chr11	64726910	64744178	ENST00000394432	-	RASGRP2	4909	#80FF00FF	17912.7	5
chr11	65014112	65022184	ENST00000246747	+	ARL2	4712	#80FF00FF	17230.5	5
chr11	65096158	65111860	ENST00000279281	+	VPS51	4285	#80FF00FF	15702	5
chr11	65576037	65592650	ENST00000309295	+	EHBP1L1	4546	#80FF00FF	16613	5
chr11	65597754	65614242	ENST00000309100	-	MAP3K11	4504	#80FF00FF	16488	5
chr11	66052335	66068911	ENST00000322535	+	SF3B2	4535	#80FF00FF	16576	5
chr11	66546840	66563329	ENST00000513398	+	ACTN3	4505	#80FF00FF	16489	5
chr11	67056817	67072013	ENST00000308831	+	RHOD	4149	#80FF00FF	15196	5
chr11	67364167	67373737	ENST00000312438	-	CLCF1	4312	#80FF00FF	15791.5	5
chr11	72080646	72096895	ENST00000289488	+	LRTOMT	4453	#80FF00FF	16249	5
chr11	72814307	72829635	ENST00000321297	+	ATG16L2	4191	#80FF00FF	15328	5
chr11	73218297	73235932	ENST00000393597	+	P2RY2	4831	#80FF00FF	17635	5
chr11	73646177	73662819	ENST00000354190	+	PLEKHB1	4557	#80FF00FF	16642	5
chr11	75081752	75096876	ENST00000641504	-	OR2AT4	4125	#80FF00FF	15124	5
chr11	76782312	76798153	ENST00000612930	+	TSKU	4326	#80FF00FF	15841	5
chr11	78171248	78188822	ENST00000340067	-	KCTD21	4815	#80FF00FF	17574	5
chr11	113975074	113990310	ENST00000375498	+	HTR3A	4161	#80FF00FF	15236	5
chr11	117986347	118001479	ENST00000227752	+	IL10RA	4128	#80FF00FF	15132	5
chr11	118161950	118176673	ENST00000278947	-	SCN2B	3993	#80FF00FF	14723	5
chr11	118893874	118910904	ENST00000334801	-	BCL9L	4658	#80FF00FF	17030	5
chr11	118998141	119015745	ENST00000334418	+	CCDC84	4824	#80FF00FF	17604	5
chr11	119168333	119184014	ENST00000409265	+	NLRX1	4279	#80FF00FF	15681	5
chr11	121292452	121308694	ENST00000264027	+	SC5D	4451	#80FF00FF	16242	5
chr11	123724176	123741670	ENST00000336139	-	ZNF202	4787	#80FF00FF	17494	5
chr11	124865385	124881466	ENST00000397801	+	ROBO3	4390	#80FF00FF	16081	5
chr11	124883690	124898281	ENST00000306534	-	ROBO4	3940	#80FF00FF	14591	5
chr11	124919192	124936412	ENST00000298251	-	HEPACAM	4709	#80FF00FF	17220	5
chr11	125096544	125111708	ENST00000531909	-	TMEM218	4135	#80FF00FF	15164	5
chr11	125569215	125584687	ENST00000278903	+	EI24	4225	#80FF00FF	15472	5
chr11	125883613	125900644	ENST00000356438	+	HYLS1	4659	#80FF00FF	17031	5
chr11	128899564	128905697	ENST00000310799	-	C11orf45	4906	#80FF00FF	17906.5	5
chr12	6539527	6556071	ENST00000336604	-	IFFO1	4523	#80FF00FF	16544	5
chr12	6618834	6631649	ENST00000431922	-	LPAR5	4156	#80FF00FF	15214	5
chr12	6924462	6942321	ENST00000356654	+	ATN1	4893	#80FF00FF	17859	5
chr12	6946576	6961316	ENST00000399448	+	PTPN6	4002	#80FF00FF	14740	5
chr12	7094553	7109273	ENST00000266542	-	C1RL	3991	#80FF00FF	14720	5
chr12	7649399	7665893	ENST00000229304	-	APOBEC1	4510	#80FF00FF	16494	5
chr12	7919229	7936275	ENST00000075120	-	SLC2A3	4665	#80FF00FF	17046	5
chr12	8123631	8138607	ENST00000229332	+	CLEC4A	4078	#80FF00FF	14976	5
chr12	8645955	8662812	ENST00000359478	-	MFAP5	4612	#80FF00FF	16857	5
chr12	9827480	9845007	ENST00000617889	+	KLRF1	4800	#80FF00FF	17527	5
chr12	9852983	9870136	ENST00000228438	-	CLEC2B	4687	#80FF00FF	17153	5
chr12	12813345	12829981	ENST00000358007	+	DDX47	4555	#80FF00FF	16636	5
chr12	14803571	14824415	ENST00000330828	+	C12orf60	4146	#80FF00FF	15188.5	5
chr12	14804649	14814182	ENST00000316048	-	SMCO3	4147	#80FF00FF	15188.5	5
chr12	14825568	14843495	ENST00000228936	-	ART4	4912	#80FF00FF	17927	5
chr12	16347141	16364409	ENST00000010404	+	MGST1	4727	#80FF00FF	17268	5
chr12	21501814	21518408	ENST00000229314	+	GOLT1B	4538	#80FF00FF	16594	5
chr12	46358188	46372867	ENST00000256689	-	SLC38A2	3976	#80FF00FF	14679	5
chr12	47709744	47725536	ENST00000422538	-	ENDOU	4313	#80FF00FF	15792	5
chr12	48766328	48784129	ENST00000307885	-	ADCY6	4882	#80FF00FF	17801	5
chr12	49002280	49019197	ENST00000548065	-	PRKAG1	4629	#80FF00FF	16917	5
chr12	50084971	50100712	ENST00000394963	+	SMARCD1	4294	#80FF00FF	15741	5
chr12	50953921	50970506	ENST00000398455	+	HIGD1C	4537	#80FF00FF	16585	5
chr12	52233113	52248921	ENST00000331817	+	KRT7	4321	#80FF00FF	15808	5
chr12	52585588	52601463	ENST00000537672	-	KRT72	4346	#80FF00FF	15912.5	5
chr12	53048948	53064371	ENST00000314276	+	TNS2	4210	#80FF00FF	15423	5
chr12	53064315	53079420	ENST00000301463	-	SPRYD3	4118	#80FF00FF	15105	5
chr12	53191317	53207307	ENST00000267082	-	ITGB7	4367	#80FF00FF	15990	5
chr12	53711789	53727440	ENST00000550804	-	CALCOCO1	4275	#80FF00FF	15651	5
chr12	54369132	54385767	ENST00000551109	-	ZNF385A	4553	#80FF00FF	16635	5
chr12	54455953	54472627	ENST00000552397	-	GTSF1	4569	#80FF00FF	16674	5
chr12	56128055	56144671	ENST00000394048	+	ESYT1	4549	#80FF00FF	16616	5
chr12	56316935	56334053	ENST00000440411	-	PAN2	4678	#80FF00FF	17118	5
chr12	56342709	56360074	ENST00000314128	-	STAT2	4754	#80FF00FF	17365	5
chr12	56712432	56727197	ENST00000356769	-	NACA	4014	#80FF00FF	14765	5
chr12	57095407	57111433	ENST00000300134	-	STAT6	4378	#80FF00FF	16026	5
chr12	57434759	57450828	ENST00000309668	+	INHBC	4389	#80FF00FF	16069	5
chr12	57530310	57547141	ENST00000434715	-	DCTN2	4606	#80FF00FF	16831	5
chr12	57782588	57797584	ENST00000454289	+	TSFM	4084	#80FF00FF	14996	5
chr12	57941576	57957269	ENST00000300145	+	ATP23	4283	#80FF00FF	15693	5
chr12	67648720	67665406	ENST00000344096	+	DYRK2	4573	#80FF00FF	16686	5
chr12	69585333	69601570	ENST00000299300	+	CCT2	4447	#80FF00FF	16237	5
chr12	71663008	71680639	ENST00000308086	+	THAP2	4829	#80FF00FF	17631	5
chr12	88035445	88050160	ENST00000356891	+	C12orf29	3987	#80FF00FF	14715	5
chr12	109900279	109918069	ENST00000405876	+	TCHP	4878	#80FF00FF	17790	5
chr12	110434824	110450407	ENST00000228825	-	ARPC3	4257	#80FF00FF	15583	5
chr12	110452483	110468266	ENST00000228827	-	GPN3	4309	#80FF00FF	15783	5
chr12	113422236	113438276	ENST00000403593	+	SDSL	4383	#80FF00FF	16040	5
chr12	116559380	116576448	ENST00000556529	+	MAP1LC3B2	4670	#80FF00FF	17068	5
chr12	118016709	118031792	ENST00000454402	+	RFC5	4109	#80FF00FF	15083	5
chr12	119178641	119194748	ENST00000281938	+	HSPB8	4399	#80FF00FF	16107	5
chr12	120650084	120667032	ENST00000288616	+	CABP1	4638	#80FF00FF	16948	5
chr12	120686868	120701864	ENST00000228506	+	MLEC	4085	#80FF00FF	14996	5
chr12	121000485	121016487	ENST00000288757	-	C12orf43	4370	#80FF00FF	16002	5
chr12	121626549	121642677	ENST00000617316	+	ORAI1	4405	#80FF00FF	16128	5
chr12	121777753	121794262	ENST00000267205	-	RHOF	4513	#80FF00FF	16509	5
chr12	131929222	131945896	ENST00000376649	+	PUS1	4570	#80FF00FF	16674	5
chr12	133218311	133235836	ENST00000419717	-	ANHX	4836	#80FF00FF	17654.5	5
chr13	27435642	27450564	ENST00000381116	-	MTIF3	4064	#80FF00FF	14927	5
chr13	44143542	44161257	ENST00000400419	-	SMIM2	4856	#80FF00FF	17715	5
chr13	49997018	50014331	ENST00000420995	+	TRIM13	4738	#80FF00FF	17313	5
chr13	52012413	52029664	ENST00000521508	+	ALG11	4720	#80FF00FF	17251	5
chr13	57140917	57157082	ENST00000614894	+	PRR20C	4426	#80FF00FF	16165	5
chr13	102784280	102799007	ENST00000376004	-	KDELC1	3996	#80FF00FF	14727	5
chr13	108218378	108234255	ENST00000375898	+	ABHD13	4338	#80FF00FF	15877	5
chr13	113105806	113120681	ENST00000375581	+	F7	4050	#80FF00FF	14875	5
chr14	21459019	21476973	ENST00000397762	-	RAB2B	4921	#80FF00FF	17954	5
chr14	21521080	21537216	ENST00000614342	-	SALL2	4411	#80FF00FF	16136	5
chr14	22598236	22613215	ENST00000428304	+	ABHD4	4079	#80FF00FF	14979	5
chr14	23953585	23969274	ENST00000313250	+	DHRS4	4281	#80FF00FF	15689	5
chr14	23988821	24006408	ENST00000335125	+	DHRS4L2	4820	#80FF00FF	17587	5
chr14	24051999	24069728	ENST00000342740	+	CARMIL3	4858	#80FF00FF	17729	5
chr14	24147378	24160661	ENST00000324103	+	RNF31	3999	#80FF00FF	14734	5
chr14	24151217	24167402	ENST00000558468	+	AL136295.5	4000	#80FF00FF	14734	5
chr14	24189142	24195687	ENST00000261789	-	TM9SF1	4216	#80FF00FF	15431	5
chr14	24214095	24232352	ENST00000534348	-	NEDD8-MDP1	4632	#80FF00FF	16930	5
chr14	24216851	24232454	ENST00000250495	-	NEDD8	4633	#80FF00FF	16930	5
chr14	24318348	24335071	ENST00000310677	-	ADCY4	4581	#80FF00FF	16723	5
chr14	30874542	30890139	ENST00000216361	+	COCH	4260	#80FF00FF	15597	5
chr14	49598696	49614672	ENST00000298288	+	LRR1	4365	#80FF00FF	15976	5
chr14	51240167	51257546	ENST00000457354	+	TMX1	4756	#80FF00FF	17379	5
chr14	52775193	52791601	ENST00000216410	-	GNPNAT1	4489	#80FF00FF	16408	5
chr14	54423559	54441431	ENST00000216416	-	CNIH1	4900	#80FF00FF	17872	5
chr14	54474484	54489196	ENST00000358056	-	GMFB	3986	#80FF00FF	14712	5
chr14	55129043	55145403	ENST00000254301	+	LGALS3	4480	#80FF00FF	16360	5
chr14	60709527	60724134	ENST00000216513	-	SIX4	3944	#80FF00FF	14607	5
chr14	70583588	70600667	ENST00000256379	-	MED6	4671	#80FF00FF	17079	5
chr14	73932509	73950414	ENST00000286544	-	FAM161B	4905	#80FF00FF	17905	5
chr14	74285422	74303056	ENST00000356924	-	ABCD4	4830	#80FF00FF	17634	5
chr14	94487273	94504222	ENST00000556881	-	SERPINA12	4639	#80FF00FF	16949	5
chr14	94561090	94569902	ENST00000557004	+	SERPINA4	4441	#80FF00FF	16213	5
chr14	100143956	100160163	ENST00000305631	-	DEGS2	4439	#80FF00FF	16207	5
chr14	100291110	100306533	ENST00000359232	-	SLC25A29	4211	#80FF00FF	15423	5
chr14	102348281	102362892	ENST00000216756	-	CINP	3947	#80FF00FF	14611	5
chr14	103697608	103715443	ENST00000554913	-	XRCC3	4890	#80FF00FF	17835	5
chr14	103715807	103733662	ENST00000311141	+	ZFYVE21	4892	#80FF00FF	17855	5
chr14	105049388	105065430	ENST00000329797	-	GPR132	4385	#80FF00FF	16042	5
chr14	105398582	105413859	ENST00000451127	+	TEX22	4176	#80FF00FF	15277	5
chr15	34084016	34101948	ENST00000256545	-	EMC7	4916	#80FF00FF	17932	5
chr15	37935256	37951539	ENST00000319669	+	TMCO5A	4462	#80FF00FF	16283	5
chr15	41387348	41402444	ENST00000260361	-	NDUFAF1	4114	#80FF00FF	15096	5
chr15	41828084	41837581	ENST00000397299	+	JMJD7	4013	#80FF00FF	14762.5	5
chr15	41828115	41848143	ENST00000382448	+	JMJD7-PLA2G4B	4151	#80FF00FF	15200.5	5
chr15	41837774	41848147	ENST00000452633	+	PLA2G4B	4152	#80FF00FF	15200.5	5
chr15	42139033	42156636	ENST00000397272	-	PLA2G4F	4823	#80FF00FF	17603	5
chr15	45361123	45378793	ENST00000396659	-	GATM	4841	#80FF00FF	17670	5
chr15	51723010	51738137	ENST00000267838	-	LYSMD2	4127	#80FF00FF	15127	5
chr15	55180805	55197067	ENST00000260443	-	RSL24D1	4458	#80FF00FF	16262	5
chr15	67819703	67834561	ENST00000341418	+	SKOR1	4043	#80FF00FF	14858	5
chr15	68930499	68946811	ENST00000310673	+	SPESP1	4468	#80FF00FF	16312	5
chr15	73735430	73752747	ENST00000569673	-	C15orf59	4740	#80FF00FF	17317	5
chr15	73873626	73889214	ENST00000300504	+	TBC1D21	4258	#80FF00FF	15588	5
chr15	74445976	74461102	ENST00000567435	-	UBL7	4141	#80FF00FF	15177.2	5
chr15	78283234	78299605	ENST00000558311	-	WDR61	4497	#80FF00FF	16465.5	5
chr15	78624118	78641245	ENST00000261751	-	CHRNB4	4680	#80FF00FF	17127	5
chr15	81134246	81149175	ENST00000286732	+	CFAP161	4065	#80FF00FF	14929	5
chr15	81309052	81324125	ENST00000302824	-	STARD5	4105	#80FF00FF	15073	5
chr15	82994822	83011615	ENST00000304177	-	C15orf40	4599	#80FF00FF	16793	5
chr15	84639280	84654335	ENST00000434634	-	WDR73	4099	#80FF00FF	15055	5
chr15	88898713	88913411	ENST00000268150	-	MFGE8	3981	#80FF00FF	14698	5
chr15	89664364	89679402	ENST00000300055	-	PLIN1	4094	#80FF00FF	15038	5
chr15	90868591	90883458	ENST00000268171	+	FURIN	4047	#80FF00FF	14867	5
chr16	8852941	8868401	ENST00000396593	-	CARHSP1	4220	#80FF00FF	15460	5
chr16	11833849	11851585	ENST00000571133	-	RSL1D1	4860	#80FF00FF	17736	5
chr16	11927372	11942045	ENST00000399147	-	NPIPB2	3972	#80FF00FF	14673	5
chr16	14708943	14726338	ENST00000531598	+	NPIPA3	4761	#80FF00FF	17395	5
chr16	14748065	14765413	ENST00000529166	+	NPIPA2	4751	#80FF00FF	17348	5
chr16	14937442	14952056	ENST00000328085	+	NPIPA1	3948	#80FF00FF	14614	5
chr16	15365173	15381047	ENST00000534094	-	NPIPA5	4337	#80FF00FF	15874	5
chr16	16379054	16393954	ENST00000530217	+	NPIPA7	4056	#80FF00FF	14900	5
chr16	19701933	19718234	ENST00000219837	-	KNOP1	4465	#80FF00FF	16301	5
chr16	21197451	21214510	ENST00000574002	-	ZP2	4668	#80FF00FF	17059	5
chr16	21983864	22001110	ENST00000424898	-	PDZD9	4716	#80FF00FF	17246	5
chr16	23557361	23574389	ENST00000395878	+	UBFD1	4657	#80FF00FF	17028	5
chr16	23581001	23596356	ENST00000007516	-	NDUFAB1	4196	#80FF00FF	15355	5
chr16	28475350	28492293	ENST00000636147	-	CLN3	4636	#80FF00FF	16943	5
chr16	28950936	28967097	ENST00000320805	+	NFATC2IP	4421	#80FF00FF	16161	5
chr16	29790719	29805385	ENST00000160827	+	KIF22	3970	#80FF00FF	14666	5
chr16	30053089	30070414	ENST00000338110	+	ALDOA	4744	#80FF00FF	17325	5
chr16	31115753	31131393	ENST00000543774	+	KAT8	4272	#80FF00FF	15640	5
chr16	31180109	31194871	ENST00000254108	+	FUS	4012	#80FF00FF	14762	5
chr16	31214020	31231537	ENST00000322122	+	TRIM72	4795	#80FF00FF	17517	5
chr16	51135974	51151275	ENST00000251020	-	SALL1	4182	#80FF00FF	15301	5
chr16	58113587	58129450	ENST00000262498	-	CFAP20	4334	#80FF00FF	15863	5
chr16	58279996	58295039	ENST00000567164	-	PRSS54	4096	#80FF00FF	15047	5
chr16	67528869	67546786	ENST00000042381	+	RIPOR1	4910	#80FF00FF	17917	5
chr16	68245343	68261062	ENST00000219345	+	PLA2G15	4292	#80FF00FF	15719	5
chr16	69335090	69356306	ENST00000563634	-	AC026464.3	4204	#80FF00FF	15402.7	5
chr16	69335300	69351730	ENST00000564737	-	AC026464.1	4205	#80FF00FF	15402.7	5
chr16	69343247	69351809	ENST00000288025	-	TMED6	4206	#80FF00FF	15402.7	5
chr16	69709400	69726951	ENST00000320623	-	NQO1	4807	#80FF00FF	17551	5
chr16	72008743	72025416	ENST00000219240	+	DHODH	4566	#80FF00FF	16673	5
chr16	75660226	75677009	ENST00000640173	-	AC025287.4	4593	#80FF00FF	16783	5
chr17	5105634	5123102	ENST00000250076	-	ZNF232	4778	#80FF00FF	17468	5
chr17	5471250	5486217	ENST00000158771	-	DERL2	4075	#80FF00FF	14967	5
chr17	6996064	7010736	ENST00000251535	+	ALOX12	3971	#80FF00FF	14672	5
chr17	7336528	7351478	ENST00000158762	+	ACAP1	4071	#80FF00FF	14950	5
chr17	7484619	7499758	ENST00000572844	+	POLR2A	4131	#80FF00FF	15139	5
chr17	7686070	7703502	ENST00000431639	+	WRAP53	4773	#80FF00FF	17432	5
chr17	7839903	7854796	ENST00000254846	+	KDM6B	4052	#80FF00FF	14893	5
chr17	7932154	7949578	ENST00000563694	+	CNTROB	4769	#80FF00FF	17424	5
chr17	8002593	8020339	ENST00000254854	+	GUCY2D	4863	#80FF00FF	17746	5
chr17	8072635	8087703	ENST00000319144	-	ALOX12B	4104	#80FF00FF	15068	5
chr17	8729933	8744836	ENST00000293845	-	CCDC42	4057	#80FF00FF	14903	5
chr17	10713294	10730316	ENST00000341871	-	TMEM220	4653	#80FF00FF	17022	5
chr17	10822474	10838445	ENST00000580256	-	PIRT	4363	#80FF00FF	15971	5
chr17	16551386	16569169	ENST00000395824	-	ZNF287	4883	#80FF00FF	17801.5	5
chr17	17476985	17493226	ENST00000268711	+	MED9	4450	#80FF00FF	16241	5
chr17	20449862	20467535	ENST00000324290	-	LGALS9B	4842	#80FF00FF	17673	5
chr17	21197279	21214624	ENST00000317635	-	TMEM11	4750	#80FF00FF	17345	5
chr17	28728779	28743455	ENST00000268766	+	NEK8	3973	#80FF00FF	14676	5
chr17	29573468	29589627	ENST00000225394	-	GIT1	4420	#80FF00FF	16159	5
chr17	30316347	30334047	ENST00000328886	-	TMIGD1	4851	#80FF00FF	17700	5
chr17	35983655	36001551	ENST00000610751	-	CCL15-CCL14	4915	#80FF00FF	17931	5
chr17	37376042	37392708	ENST00000615133	+	C17orf78	4562	#80FF00FF	16666	5
chr17	39210535	39225872	ENST00000333461	-	STAC2	4193	#80FF00FF	15337	5
chr17	39671121	39688107	ENST00000300658	-	PGAP3	4646	#80FF00FF	16986	5
chr17	39980796	39997960	ENST00000264639	+	PSMD3	4688	#80FF00FF	17164	5
chr17	40122297	40136916	ENST00000398532	+	MSL1	3950	#80FF00FF	14619	5
chr17	40177861	40195654	ENST00000620260	+	RAPGEFL1	4879	#80FF00FF	17793	5
chr17	40287632	40304657	ENST00000209728	+	CDC6	4654	#80FF00FF	17025	5
chr17	40819124	40836270	ENST00000301665	+	TMEM99	4684	#80FF00FF	17146	5
chr17	40922695	40937420	ENST00000209718	-	KRT23	3994	#80FF00FF	14725	5
chr17	42682612	42699814	ENST00000264638	+	CNTNAP1	4705	#80FF00FF	17202	5
chr17	42780677	42796936	ENST00000246914	+	WNK4	4457	#80FF00FF	16259	5
chr17	43847175	43863629	ENST00000317310	+	CD300LG	4495	#80FF00FF	16454	5
chr17	44205032	44221626	ENST00000302904	-	UBTF	4539	#80FF00FF	16594	5
chr17	44372182	44389505	ENST00000262407	-	ITGA2B	4743	#80FF00FF	17323	5
chr17	47209034	47223658	ENST00000572316	+	MYL4	3953	#80FF00FF	14624	5
chr17	47695263	47712050	ENST00000361722	+	TBKBP1	4596	#80FF00FF	16787	5
chr17	48107557	48123074	ENST00000393405	+	SNX11	4240	#80FF00FF	15517	5
chr17	48929315	48945117	ENST00000502492	-	SNF8	4319	#80FF00FF	15802	5
chr17	50095274	50112152	ENST00000503176	+	PDK2	4618	#80FF00FF	16878	5
chr17	50133734	50150630	ENST00000612501	-	PPP1R9B	4623	#80FF00FF	16896	5
chr17	50346091	50361151	ENST00000017003	+	XYLT2	4100	#80FF00FF	15060	5
chr17	50381237	50397553	ENST00000225972	-	LRRC59	4470	#80FF00FF	16316	5
chr17	50693189	50707924	ENST00000285243	-	ANKRD40	4001	#80FF00FF	14735	5
chr17	57834780	57850056	ENST00000313608	-	MRPS23	4175	#80FF00FF	15276	5
chr17	57989037	58005253	ENST00000578794	-	AC015813.2	4443	#80FF00FF	16216	5
chr17	59197565	59215226	ENST00000577660	+	AC099850.2	4838	#80FF00FF	17661	5
chr17	66212032	66229417	ENST00000205948	-	APOH	4759	#80FF00FF	17385	5
chr17	73192989	73208507	ENST00000299886	+	COG1	4241	#80FF00FF	15518	5
chr17	73232621	73248947	ENST00000359042	+	C17orf80	4472	#80FF00FF	16326	5
chr17	74430912	74447429	ENST00000392627	+	GPRC5C	4517	#80FF00FF	16517	5
chr17	74842022	74859875	ENST00000293190	-	GRIN2C	4891	#80FF00FF	17853	5
chr17	74877298	74893610	ENST00000612771	-	FADS6	4469	#80FF00FF	16312	5
chr17	75165585	75182983	ENST00000420826	-	SUMO2	4762	#80FF00FF	17398	5
chr17	75272991	75289390	ENST00000416858	-	SLC25A19	4487	#80FF00FF	16399	5
chr17	75500260	75515583	ENST00000321617	-	CASKIN2	4187	#80FF00FF	15323	5
chr17	75827224	75844717	ENST00000207549	-	UNC13D	4786	#80FF00FF	17493	5
chr17	76000905	76005999	ENST00000448471	+	CDK3	4347	#80FF00FF	15917	5
chr17	81165506	81183164	ENST00000637878	+	AATK-AS1	4837	#80FF00FF	17658	5
chr17	81703370	81720539	ENST00000571730	+	AC139530.2	4689	#80FF00FF	17169	5
chr17	81843158	81860694	ENST00000331483	-	P4HB	4802	#80FF00FF	17536	5
chr17	82735574	82751197	ENST00000300784	+	FN3K	4267	#80FF00FF	15623	5
chr17	83079690	83095119	ENST00000320095	+	METRNL	4214	#80FF00FF	15429	5
chr18	45825511	45842556	ENST00000389474	+	SIGLEC15	4663	#80FF00FF	17045	5
chr18	79970810	79988593	ENST00000269601	-	TXNL4A	4876	#80FF00FF	17783	5
chr19	6467206	6481808	ENST00000381480	-	DENND1C	3943	#80FF00FF	14602	5
chr19	6752297	6767588	ENST00000245908	-	SH2D3A	4178	#80FF00FF	15291	5
chr19	7069443	7084218	ENST00000252840	+	ZNF557	4018	#80FF00FF	14775	5
chr19	7533594	7540059	ENST00000601870	+	AC008878.2	4677	#80FF00FF	17113	5
chr19	7926739	7943920	ENST00000270538	-	TIMM44	4695	#80FF00FF	17181	5
chr19	9294274	9309573	ENST00000591998	-	ZNF699	4180	#80FF00FF	15299	5
chr19	9523223	9538627	ENST00000253115	-	ZNF426	4207	#80FF00FF	15404	5
chr19	10270834	10286615	ENST00000264832	+	ICAM1	4307	#80FF00FF	15781	5
chr19	10316211	10333640	ENST00000293677	-	RAVER1	4771	#80FF00FF	17429	5
chr19	10486119	10503741	ENST00000171111	-	KEAP1	4827	#80FF00FF	17622	5
chr19	10572671	10587314	ENST00000250244	-	AP1M2	3959	#80FF00FF	14643	5
chr19	11322045	11339668	ENST00000222120	-	RAB3D	4828	#80FF00FF	17623	5
chr19	11436117	11450940	ENST00000589838	+	PRKCSH	4031	#80FF00FF	14823	5
chr19	11721264	11738973	ENST00000341191	-	ZNF823	4854	#80FF00FF	17709	5
chr19	11767091	11784078	ENST00000357901	+	ZNF441	4647	#80FF00FF	16987	5
chr19	12064698	12081565	ENST00000439326	+	ZNF844	4616	#80FF00FF	16867	5
chr19	12131349	12140407	ENST00000334213	-	ZNF20	4607	#80FF00FF	16836.5	5
chr19	12317476	12333688	ENST00000293725	-	ZNF563	4440	#80FF00FF	16212	5
chr19	12379188	12401274	ENST00000435033	-	AC008758.4	4565	#80FF00FF	16671	5
chr19	14119508	14136956	ENST00000263382	-	ASF1B	4775	#80FF00FF	17448	5
chr19	17231882	17245940	ENST00000291442	-	NR2F6	4594	#80FF00FF	16783.5	5
chr19	17235939	17255448	ENST00000594059	-	AC010646.1	4595	#80FF00FF	16783.5	5
chr19	17249175	17264796	ENST00000252597	-	USHBP1	4265	#80FF00FF	15621	5
chr19	17455424	17460954	ENST00000301944	-	NXNL1	4045	#80FF00FF	14862	5
chr19	17719351	17734516	ENST00000324096	+	MAP1S	4137	#80FF00FF	15165	5
chr19	18257097	18274487	ENST00000600328	-	KIAA1683	4760	#80FF00FF	17390	5
chr19	18306229	18323274	ENST00000593829	-	LSM4	4664	#80FF00FF	17045	5
chr19	18419354	18434562	ENST00000270061	+	SSBP4	4155	#80FF00FF	15208	5
chr19	18929202	18939635	ENST00000539827	-	HOMER3	4171	#80FF00FF	15263.1	5
chr19	19515754	19528198	ENST00000507754	+	NDUFA13	4415	#80FF00FF	16147	5
chr19	19516226	19536076	ENST00000555938	+	AC011448.1	4416	#80FF00FF	16147	5
chr19	19668853	19683506	ENST00000592502	+	ZNF101	3967	#80FF00FF	14653	5
chr19	22179090	22196951	ENST00000397121	-	ZNF676	4895	#80FF00FF	17861	5
chr19	29698885	29715789	ENST00000614091	-	C19orf12	4627	#80FF00FF	16904	5
chr19	33208663	33225850	ENST00000253188	-	SLC7A10	4699	#80FF00FF	17187	5
chr19	33796861	33813472	ENST00000589786	+	KCTD15	4544	#80FF00FF	16611	5
chr19	34758075	34773215	ENST00000329285	-	ZNF599	4132	#80FF00FF	15140	5
chr19	35154742	35169883	ENST00000392219	+	FXYD5	4133	#80FF00FF	15141	5
chr19	38289167	38304909	ENST00000591889	+	AC011479.1	4295	#80FF00FF	15742	5
chr19	38409058	38426305	ENST00000615439	-	RASGRP4	4717	#80FF00FF	17247	5
chr19	38619096	38636955	ENST00000248342	+	EIF3K	4894	#80FF00FF	17859	5
chr19	39412584	39428415	ENST00000425673	+	PLEKHG2	4325	#80FF00FF	15831	5
chr19	40072992	40090903	ENST00000340963	-	ZNF780A	4908	#80FF00FF	17911	5
chr19	41310188	41324883	ENST00000269967	+	CCDC97	3979	#80FF00FF	14695	5
chr19	41673306	41688367	ENST00000006724	-	CEACAM7	4102	#80FF00FF	15061	5
chr19	41755420	41772208	ENST00000199764	+	CEACAM6	4598	#80FF00FF	16788	5
chr19	41796436	41811553	ENST00000357396	+	CEACAM3	4121	#80FF00FF	15117	5
chr19	42230185	42242593	ENST00000222330	-	GSK3A	4500	#80FF00FF	16479	5
chr19	42428287	42443048	ENST00000601181	-	CXCL17	4011	#80FF00FF	14761	5
chr19	42580240	42594930	ENST00000244336	-	CEACAM8	3978	#80FF00FF	14690	5
chr19	43253281	43269528	ENST00000270077	-	PSG9	4452	#80FF00FF	16247	5
chr19	43401495	43418597	ENST00000602198	+	TEX101	4672	#80FF00FF	17102	5
chr19	43596616	43614497	ENST00000607544	+	SRRM5	4902	#80FF00FF	17881	5
chr19	43607218	43619874	ENST00000300811	-	ZNF428	4174	#80FF00FF	15268.5	5
chr19	43622367	43639839	ENST00000222374	-	CADM4	4779	#80FF00FF	17472	5
chr19	43766532	43781257	ENST00000262888	-	KCNN4	3995	#80FF00FF	14725	5
chr19	43951222	43967356	ENST00000587682	+	ZNF221	4409	#80FF00FF	16134	5
chr19	44094391	44109886	ENST00000336976	+	ZNF224	4233	#80FF00FF	15495	5
chr19	44141556	44158119	ENST00000592437	+	ZNF234	4529	#80FF00FF	16563	5
chr19	44259922	44275317	ENST00000391958	+	ZNF233	4203	#80FF00FF	15395	5
chr19	45162932	45178237	ENST00000585934	-	TRAPPC6A	4183	#80FF00FF	15305	5
chr19	45306413	45322977	ENST00000221476	-	CKM	4530	#80FF00FF	16564	5
chr19	45407332	45424365	ENST00000300853	-	ERCC1	4662	#80FF00FF	17033	5
chr19	45668243	45683724	ENST00000590918	+	GIPR	4229	#80FF00FF	15481	5
chr19	47256458	47271953	ENST00000221922	+	CCDC9	4234	#80FF00FF	15495	5
chr19	47332146	47347327	ENST00000595464	+	C5AR2	4143	#80FF00FF	15181	5
chr19	47403125	47419288	ENST00000561293	-	MEIS3	4423	#80FF00FF	16163	5
chr19	47801242	47819051	ENST00000535759	-	TPRX1	4886	#80FF00FF	17809	5
chr19	47870465	47886397	ENST00000222002	-	SULT2A1	4352	#80FF00FF	15932	5
chr19	48270101	48287608	ENST00000595607	+	ZNF114	4790	#80FF00FF	17507	5
chr19	48795065	48811020	ENST00000316273	-	BCAT2	4358	#80FF00FF	15955	5
chr19	48880964	48898733	ENST00000221399	-	TULP2	4871	#80FF00FF	17769	5
chr19	49453168	49471048	ENST00000293350	+	ALDH16A1	4901	#80FF00FF	17880	5
chr19	49462751	49486231	ENST00000599536	+	AC010619.1	4848	#80FF00FF	17699	5
chr19	49474233	49486151	ENST00000597551	+	FLT3LG	4849	#80FF00FF	17699	5
chr19	49527617	49543638	ENST00000270645	+	RCN3	4377	#80FF00FF	16021	5
chr19	49642124	49658642	ENST00000360565	+	SCAF1	4518	#80FF00FF	16518	5
chr19	50621976	50638045	ENST00000338916	-	SYT3	4721	#80FF00FF	17254	5
chr19	51225097	51240016	ENST00000262262	+	CD33	4062	#80FF00FF	14919	5
chr19	51871281	51887951	ENST00000301399	-	ZNF577	4564	#80FF00FF	16670	5
chr19	51889223	51905011	ENST00000354957	-	ZNF649	4311	#80FF00FF	15788	5
chr19	51991331	52008081	ENST00000602063	-	ZNF615	4587	#80FF00FF	16750	5
chr19	52013324	52028570	ENST00000270649	-	ZNF614	4163	#80FF00FF	15246	5
chr19	52031378	52048561	ENST00000594154	-	ZNF432	4696	#80FF00FF	17183	5
chr19	52154847	52171491	ENST00000597252	-	ZNF836	4559	#80FF00FF	16644	5
chr19	52369950	52385795	ENST00000422689	+	ZNF880	4328	#80FF00FF	15845	5
chr19	53395149	53412007	ENST00000396408	+	ZNF765	4613	#80FF00FF	16858	5
chr19	54115456	54131709	ENST00000321030	+	PRPF31	4454	#80FF00FF	16253	5
chr19	54173414	54189815	ENST00000245615	-	MBOAT7	4488	#80FF00FF	16401	5
chr19	54573791	54590287	ENST00000251376	+	LILRA2	4512	#80FF00FF	16496	5
chr19	54832675	54848569	ENST00000339924	+	KIR2DS4	4343	#80FF00FF	15894	5
chr19	54850442	54867207	ENST00000326321	+	KIR3DL2	4589	#80FF00FF	16765	5
chr19	54874279	54890472	ENST00000355524	+	FCAR	4436	#80FF00FF	16193	5
chr19	55132793	55149354	ENST00000588981	-	TNNT1	4528	#80FF00FF	16561	5
chr19	56538947	56556810	ENST00000301318	+	ZFP28	4896	#80FF00FF	17863	5
chr19	56567510	56582894	ENST00000330619	+	ZNF470	4201	#80FF00FF	15384	5
chr19	57487717	57505360	ENST00000601674	+	AC003005.1	4833	#80FF00FF	17643	5
chr19	57958436	57974534	ENST00000314391	-	C19orf18	4396	#80FF00FF	16098	5
chr19	58327018	58342332	ENST00000329665	+	ZSCAN22	4185	#80FF00FF	15314	5
chr2	6848315	6865696	ENST00000256722	-	CMPK2	4758	#80FF00FF	17381	5
chr2	26173090	26189663	ENST00000401533	+	GAREM2	4533	#80FF00FF	16573	5
chr2	26562581	26579532	ENST00000329615	+	C2orf70	4640	#80FF00FF	16951	5
chr2	26764287	26781231	ENST00000344420	+	SLC35F6	4637	#80FF00FF	16944	5
chr2	32023891	32039812	ENST00000342166	-	DPY30	4348	#80FF00FF	15921	5
chr2	33583657	33599362	ENST00000238823	-	FAM98A	4287	#80FF00FF	15705	5
chr2	37084450	37099244	ENST00000409774	+	GPATCH11	4022	#80FF00FF	14794	5
chr2	37231665	37249160	ENST00000002125	+	NDUFAF7	4788	#80FF00FF	17495	5
chr2	47160081	47176601	ENST00000272298	-	CALM2	4519	#80FF00FF	16520	5
chr2	47369147	47387034	ENST00000263735	+	EPCAM	4904	#80FF00FF	17887	5
chr2	85394747	85410553	ENST00000263867	-	CAPG	4320	#80FF00FF	15806	5
chr2	85544722	85561509	ENST00000233838	-	GGCX	4597	#80FF00FF	16787	5
chr2	88171459	88186626	ENST00000324166	+	THNSL2	4138	#80FF00FF	15167	5
chr2	94588521	94604573	ENST00000561882	+	AL845331.2	4386	#80FF00FF	16052	5
chr2	95165437	95182967	ENST00000614034	+	ZNF2	4801	#80FF00FF	17530	5
chr2	95274452	95291303	ENST00000317620	+	PROM2	4610	#80FF00FF	16853.7	5
chr2	96248515	96265994	ENST00000258439	-	TMEM127	4781	#80FF00FF	17479	5
chr2	96536748	96552638	ENST00000357485	+	ARID5A	4341	#80FF00FF	15890	5
chr2	96816249	96833911	ENST00000305510	+	CNNM3	4839	#80FF00FF	17662	5
chr2	99318981	99336462	ENST00000264255	-	TXNDC9	4783	#80FF00FF	17481	5
chr2	101252801	101270316	ENST00000289382	+	CNOT11	4794	#80FF00FF	17515	5
chr2	113117896	113134016	ENST00000354115	+	IL1RN	4403	#80FF00FF	16120	5
chr2	113627228	113643396	ENST00000393167	+	RABL2A	4428	#80FF00FF	16168	5
chr2	117814649	117832379	ENST00000263239	+	DDX18	4859	#80FF00FF	17730	5
chr2	127843550	127858157	ENST00000272645	-	POLR2D	3945	#80FF00FF	14607	5
chr2	189746659	189762767	ENST00000264151	-	OSGEPL1	4400	#80FF00FF	16108	5
chr2	218382028	218396894	ENST00000233202	+	SLC11A1	4046	#80FF00FF	14866	5
chr2	227362155	227379306	ENST00000304568	-	TM4SF20	4685	#80FF00FF	17151	5
chr2	230907318	230925226	ENST00000622008	-	GPR55	4907	#80FF00FF	17908	5
chr2	233836702	233854566	ENST00000411486	-	HJURP	4897	#80FF00FF	17864	5
chr2	237085311	237100466	ENST00000354371	+	COPS8	4134	#80FF00FF	15155	5
chr2	237574321	237591093	ENST00000264601	-	RAB17	4590	#80FF00FF	16772	5
chr2	241492673	241508692	ENST00000316586	-	STK25	4376	#80FF00FF	16019	5
chr2	241558720	241574138	ENST00000318407	+	BOK	4208	#80FF00FF	15418	5
chr20	9514360	9530524	ENST00000246070	+	LAMP5	4425	#80FF00FF	16164	5
chr20	18467126	18484643	ENST00000377603	+	POLR3F	4796	#80FF00FF	17517	5
chr20	20017115	20033629	ENST00000334982	+	NAA20	4516	#80FF00FF	16514	5
chr20	25674214	25686957	ENST00000376436	-	ZNF337	4844	#80FF00FF	17685	5
chr20	31819307	31834689	ENST00000375994	+	MYLK2	4200	#80FF00FF	15382	5
chr20	32192502	32207791	ENST00000246229	-	PLAGL2	4177	#80FF00FF	15289	5
chr20	33007599	33023709	ENST00000170150	+	BPIFB2	4401	#80FF00FF	16110	5
chr20	33657086	33674463	ENST00000375238	-	NECAB3	4755	#80FF00FF	17377	5
chr20	33702753	33720300	ENST00000409299	-	PXMP4	4805	#80FF00FF	17547	5
chr20	35542020	35557634	ENST00000348547	+	ERGIC3	4264	#80FF00FF	15614	5
chr20	45774207	45791908	ENST00000243938	-	WFDC3	4852	#80FF00FF	17701	5
chr20	45841720	45857406	ENST00000217455	-	ACOT8	4280	#80FF00FF	15686	5
chr20	49936347	49953892	ENST00000244061	+	RNF114	4804	#80FF00FF	17545	5
chr20	57391406	57409333	ENST00000356208	+	RBM38	4913	#80FF00FF	17927	5
chr20	57603845	57620473	ENST00000371173	-	ZBP1	4551	#80FF00FF	16628	5
chr20	59933763	59948680	ENST00000358293	+	FAM217B	4061	#80FF00FF	14917	5
chr20	62410236	62427533	ENST00000252998	-	RBBP8NL	4734	#80FF00FF	17297	5
chr20	62952646	62969585	ENST00000370351	+	SLC17A9	4634	#80FF00FF	16939	5
chr20	63272864	63289344	ENST00000353546	+	ARFGAP1	4502	#80FF00FF	16480	5
chr21	5116340	5128425	ENST00000620528	-	FP565260.6	4016	#80FF00FF	14774	5
chr21	5116342	5133805	ENST00000623476	-	FP565260.2	4017	#80FF00FF	14774	5
chr21	29004383	29019378	ENST00000493196	-	RWDD2B	4083	#80FF00FF	14995	5
chr21	29056323	29073797	ENST00000286788	-	CCT8	4780	#80FF00FF	17474	5
chr21	39380243	39397889	ENST00000333781	+	WRB	4835	#80FF00FF	17646	5
chr21	43092955	43107587	ENST00000291552	-	U2AF1	3956	#80FF00FF	14632	5
chr21	43789512	43805293	ENST00000497547	+	RRP1	4308	#80FF00FF	15781	5
chr21	44246338	44262216	ENST00000270172	-	DNMT3L	4339	#80FF00FF	15878	5
chr22	20131806	20148007	ENST00000334554	+	ZDHHC8	4438	#80FF00FF	16201	5
chr22	20424814	20437826	ENST00000623402	-	SCARF2	4150	#80FF00FF	15196	5
chr22	20429240	20446620	ENST00000429594	-	AC007731.5	4463	#80FF00FF	16288	5
chr22	20965107	20981360	ENST00000399167	+	AIFM3	4455	#80FF00FF	16253	5
chr22	20982012	20999038	ENST00000215739	+	LZTR1	4655	#80FF00FF	17026	5
chr22	24540437	24555182	ENST00000407471	-	GUCD1	4005	#80FF00FF	14745	5
chr22	24555502	24572772	ENST00000215829	+	SNRPD3	4729	#80FF00FF	17270	5
chr22	37469064	37486401	ENST00000356998	-	MFNG	4749	#80FF00FF	17337	5
chr22	37639474	37656117	ENST00000357436	+	SH3BP1	4558	#80FF00FF	16643	5
chr22	37953662	37969312	ENST00000442738	+	POLR2F	4273	#80FF00FF	15650	5
chr22	38201881	38216511	ENST00000338483	+	MAFF	3955	#80FF00FF	14630	5
chr22	38468061	38483447	ENST00000216014	+	KDELR3	4202	#80FF00FF	15386	5
chr22	38656650	38673846	ENST00000396811	+	CBY1	4702	#80FF00FF	17196	5
chr22	38685542	38700667	ENST00000216039	-	JOSD1	4126	#80FF00FF	15125	5
chr22	38778507	38794173	ENST00000216068	-	DNAL4	4277	#80FF00FF	15666	5
chr22	39014362	39033276	ENST00000381568	+	AL022318.4	4245	#80FF00FF	15539	5
chr22	39021112	39033276	ENST00000216099	+	APOBEC3D	4246	#80FF00FF	15539	5
chr22	39502352	39518132	ENST00000325301	+	MIEF1	4306	#80FF00FF	15780	5
chr22	41381928	41399326	ENST00000266304	+	TEF	4763	#80FF00FF	17398	5
chr22	41560762	41576666	ENST00000306149	+	CSDC2	4344	#80FF00FF	15904	5
chr22	41673929	41688909	ENST00000355257	-	SNU13	4080	#80FF00FF	14980	5
chr22	49994512	50008692	ENST00000341280	-	IL17REL	4424	#80FF00FF	16163.5	5
chr22	50200978	50217616	ENST00000380903	+	SELENOO	4556	#80FF00FF	16638	5
chr22	50508215	50523472	ENST00000420993	+	NCAPH2	4167	#80FF00FF	15257	5
chr22	50767500	50783662	ENST00000435118	-	RABL2B	4422	#80FF00FF	16162	5
chr3	9749943	9766737	ENST00000302036	+	OGG1	3988	#80FF00FF	14715	5
chr3	9757341	9769977	ENST00000256460	-	CAMK1	3989	#80FF00FF	14715	5
chr3	9917073	9933617	ENST00000383812	+	IL17RC	4524	#80FF00FF	16544	5
chr3	14135216	14148005	ENST00000608606	+	AC090004.1	4302	#80FF00FF	15764.5	5
chr3	15048517	15065335	ENST00000253686	-	MRPS25	4605	#80FF00FF	16818	5
chr3	15427354	15442613	ENST00000396842	+	EAF1	4168	#80FF00FF	15259	5
chr3	39263493	39280034	ENST00000399220	-	CX3CR1	4522	#80FF00FF	16541	5
chr3	87259403	87276587	ENST00000350375	-	POU1F1	4697	#80FF00FF	17184	5
chr3	111998663	112013799	ENST00000478951	+	TAGLN3	4129	#80FF00FF	15136	5
chr3	113002439	113019839	ENST00000314400	-	NEPRO	4764	#80FF00FF	17400	5
chr3	113947900	113962982	ENST00000330212	+	ZDHHC23	4107	#80FF00FF	15082	5
chr3	121570703	121586634	ENST00000334384	+	ARGFX	4351	#80FF00FF	15931	5
chr3	130081830	130098390	ENST00000425059	+	ALG1L2	4527	#80FF00FF	16560	5
chr3	133573729	133590261	ENST00000264993	+	CDV3	4520	#80FF00FF	16532	5
chr3	149318497	149333761	ENST00000296059	-	TM4SF18	4172	#80FF00FF	15264	5
chr3	156540139	156555184	ENST00000265044	-	SSR3	4095	#80FF00FF	15045	5
chr3	169772830	169789181	ENST00000349841	+	MYNN	4478	#80FF00FF	16351	5
chr3	169821921	169837775	ENST00000340806	+	LRRIQ4	4331	#80FF00FF	15854	5
chr3	170418864	170434099	ENST00000064724	+	CLDN11	4160	#80FF00FF	15235	5
chr3	171843348	171859318	ENST00000334567	+	TMEM212	4362	#80FF00FF	15970	5
chr3	179588284	179604654	ENST00000476781	-	MRPL47	4482	#80FF00FF	16370	5
chr3	184346184	184361651	ENST00000265593	-	CLCN2	4224	#80FF00FF	15467	5
chr3	186581994	186597103	ENST00000418776	+	AC068631.2	4120	#80FF00FF	15109	5
chr3	186635968	186652631	ENST00000450521	+	FETUB	4561	#80FF00FF	16663	5
chr3	186789894	186806695	ENST00000392481	-	RFC4	4602	#80FF00FF	16801	5
chr3	186842689	186858463	ENST00000320741	+	ADIPOQ	4304	#80FF00FF	15774	5
chr3	190305700	190322475	ENST00000295522	-	CLDN1	4591	#80FF00FF	16775	5
chr3	195568701	195584205	ENST00000343267	-	APOD	4236	#80FF00FF	15504	5
chr3	196216503	196233430	ENST00000296327	+	SLC51A	4630	#80FF00FF	16927	5
chr4	10439873	10457360	ENST00000326756	-	ZNF518B	4785	#80FF00FF	17487	5
chr4	25914203	25929812	ENST00000506197	+	SMIM20	4263	#80FF00FF	15609	5
chr4	52020705	52038482	ENST00000381431	-	SGCB	4874	#80FF00FF	17777	5
chr4	55819818	55837487	ENST00000636125	+	EXOC1L	4840	#80FF00FF	17669	5
chr4	56963369	56978823	ENST00000264230	-	NOA1	4217	#80FF00FF	15454	5
chr4	67739327	67754360	ENST00000226413	-	GNRHR	4092	#80FF00FF	15033	5
chr4	68815992	68831196	ENST00000265403	+	UGT2B10	4154	#80FF00FF	15204	5
chr4	69096474	69112987	ENST00000305231	+	UGT2B7	4515	#80FF00FF	16513	5
chr4	69199950	69214731	ENST00000446444	-	UGT2B11	4020	#80FF00FF	14781	5
chr4	69480164	69495908	ENST00000305107	-	UGT2B4	4298	#80FF00FF	15744	5
chr4	69931080	69946574	ENST00000246891	+	CSN1S1	4232	#80FF00FF	15494	5
chr4	70592255	70607288	ENST00000322937	+	AMBN	4093	#80FF00FF	15033	5
chr4	73052361	73069741	ENST00000295890	-	COX18	4757	#80FF00FF	17380	5
chr4	73404238	73421412	ENST00000295897	+	ALB	4692	#80FF00FF	17174	5
chr4	75514472	75530026	ENST00000311638	+	THAP6	4251	#80FF00FF	15554	5
chr4	86876204	86892395	ENST00000295898	-	C4orf36	4435	#80FF00FF	16191	5
chr4	99070977	99088751	ENST00000296412	-	ADH5	4873	#80FF00FF	17774	5
chr4	99204721	99219537	ENST00000237653	-	ADH6	4028	#80FF00FF	14816	5
chr4	99276366	99291028	ENST00000209668	-	ADH1A	3969	#80FF00FF	14662	5
chr4	99304963	99321399	ENST00000305046	-	ADH1B	4491	#80FF00FF	16436	5
chr4	99336491	99353027	ENST00000515683	-	ADH1C	4521	#80FF00FF	16536	5
chr4	99546708	99564017	ENST00000394877	-	TRMT10A	4736	#80FF00FF	17309	5
chr4	99878335	99894490	ENST00000499666	-	LAMTOR3	4418	#80FF00FF	16155	5
chr4	108650583	108667820	ENST00000361564	+	OSTC	4715	#80FF00FF	17237	5
chr4	109688741	109703473	ENST00000265164	-	CASP6	3998	#80FF00FF	14732	5
chr4	109827993	109844604	ENST00000317735	+	RRH	4545	#80FF00FF	16611	5
chr4	121801316	121816909	ENST00000243498	+	EXOSC9	4259	#80FF00FF	15593	5
chr4	146175684	146191535	ENST00000296581	+	LSM6	4330	#80FF00FF	15851	5
chr4	146214514	146230878	ENST00000636502	+	AC097372.1	4481	#80FF00FF	16364	5
chr4	154535005	154550435	ENST00000499023	-	PLRG1	4215	#80FF00FF	15430	5
chr4	155903694	155920406	ENST00000536354	+	TDO2	4580	#80FF00FF	16712	5
chr4	165327622	165343160	ENST00000261507	+	MSMO1	4244	#80FF00FF	15538	5
chr4	173384700	173399536	ENST00000296506	-	SCRG1	4035	#80FF00FF	14836	5
chr4	185363878	185378998	ENST00000328559	-	LRP2BP	4123	#80FF00FF	15120	5
chr5	10249920	10266412	ENST00000280326	+	CCT5	4508	#80FF00FF	16492	5
chr5	41904348	41921636	ENST00000381647	+	C5orf51	4730	#80FF00FF	17288	5
chr5	41925253	41941743	ENST00000281623	+	FBXO4	4507	#80FF00FF	16490	5
chr5	62387253	62403933	ENST00000199320	-	DIMT1	4571	#80FF00FF	16680	5
chr5	67179612	67196799	ENST00000256447	-	CD180	4700	#80FF00FF	17187	5
chr5	73565740	73581969	ENST00000296792	+	UTP15	4445	#80FF00FF	16229	5
chr5	76818976	76835315	ENST00000296677	+	F2RL1	4476	#80FF00FF	16339	5
chr5	76952712	76969474	ENST00000274368	+	CRHBP	4588	#80FF00FF	16762	5
chr5	77072071	77087323	ENST00000255198	-	ZBED3	4166	#80FF00FF	15252	5
chr5	90392260	90409786	ENST00000283122	-	CETN3	4799	#80FF00FF	17526	5
chr5	90458202	90474768	ENST00000316610	-	MBLAC2	4531	#80FF00FF	16566	5
chr5	91368723	91383359	ENST00000265138	-	ARRDC3	3957	#80FF00FF	14636	5
chr5	111496032	111512510	ENST00000296632	-	STARD4	4499	#80FF00FF	16478	5
chr5	122063194	122078285	ENST00000231004	-	LOX	4113	#80FF00FF	15091	5
chr5	132257670	132273454	ENST00000253754	+	PDLIM4	4310	#80FF00FF	15784	5
chr5	139367195	139383292	ENST00000353963	-	SLC23A1	4395	#80FF00FF	16097	5
chr5	139442315	139462707	ENST00000515823	-	AC142391.1	4731	#80FF00FF	17290	5
chr5	139448555	139462743	ENST00000618155	-	ECSCR	4732	#80FF00FF	17290	5
chr5	140360201	140375143	ENST00000506757	+	SLC4A9	4067	#80FF00FF	14942	5
chr5	140647769	140662478	ENST00000417647	+	IK	3985	#80FF00FF	14709	5
chr5	141620875	141636870	ENST00000305264	-	HDAC3	4368	#80FF00FF	15995	5
chr5	141943584	141959062	ENST00000231484	-	PCDH12	4226	#80FF00FF	15478	5
chr5	150166794	150184558	ENST00000231656	+	CDX1	4869	#80FF00FF	17764	5
chr5	150660873	150677015	ENST00000517768	+	MYOZ3	4412	#80FF00FF	16142	5
chr5	151252891	151270440	ENST00000357164	+	GM2A	4806	#80FF00FF	17549	5
chr5	154038992	154055033	ENST00000322602	+	MFAP3	4384	#80FF00FF	16041	5
chr5	154445956	154461054	ENST00000297109	+	SAP30L	4115	#80FF00FF	15098	5
chr5	157460018	157474717	ENST00000311946	+	NIPAL4	3982	#80FF00FF	14699	5
chr5	157743694	157760709	ENST00000286307	+	LSM11	4651	#80FF00FF	17015	5
chr5	159314782	159330887	ENST00000231228	-	IL12B	4398	#80FF00FF	16105	5
chr5	160401640	160419394	ENST00000297151	-	SLU7	4865	#80FF00FF	17754	5
chr5	161685556	161702106	ENST00000274545	+	GABRA6	4525	#80FF00FF	16550	5
chr5	170374670	170389677	ENST00000274629	-	KCNMB1	4087	#80FF00FF	15007	5
chr5	173314712	173329503	ENST00000265087	-	STC2	4021	#80FF00FF	14791	5
chr5	173989158	174006140	ENST00000340147	+	C5orf47	4643	#80FF00FF	16982	5
chr5	176346060	176361968	ENST00000298569	-	KIAA1191	4345	#80FF00FF	15908	5
chr5	176365467	176381909	ENST00000310389	+	ARL10	4492	#80FF00FF	16442	5
chr5	176630681	176646641	ENST00000318682	+	EIF4E1B	4361	#80FF00FF	15960	5
chr5	177357836	177372601	ENST00000408923	+	RGS14	4015	#80FF00FF	14765	5
chr5	177426677	177442830	ENST00000355472	+	GRK6	4417	#80FF00FF	16153	5
chr5	177456926	177473198	ENST00000292385	-	DBN1	4460	#80FF00FF	16272	5
chr5	178978326	178995123	ENST00000231188	-	GRM6	4601	#80FF00FF	16797	5
chr5	179820758	179838078	ENST00000389805	+	SQSTM1	4742	#80FF00FF	17320	5
chr5	180988844	181006727	ENST00000342868	+	BTNL3	4903	#80FF00FF	17883	5
chr6	10694694	10709782	ENST00000379568	+	PAK1IP1	4112	#80FF00FF	15088	5
chr6	16129124	16146881	ENST00000356840	+	MYLIP	4866	#80FF00FF	17757	5
chr6	24649976	24667033	ENST00000378198	-	TDP2	4667	#80FF00FF	17057	5
chr6	24704860	24720836	ENST00000378119	-	C6orf62	4366	#80FF00FF	15976	5
chr6	26124144	26139102	ENST00000377791	+	HIST1H2AC	4072	#80FF00FF	14958	5
chr6	27388717	27403904	ENST00000244576	+	ZNF391	4145	#80FF00FF	15187	5
chr6	28141937	28154073	ENST00000457389	+	ZKSCAN8	4034	#80FF00FF	14835.5	5
chr6	28571629	28587335	ENST00000452236	-	ZBED9	4289	#80FF00FF	15706	5
chr6	29353748	29368865	ENST00000641768	-	OR5V1	4122	#80FF00FF	15117	5
chr6	30326843	30343729	ENST00000396551	+	TRIM39	4767	#80FF00FF	17417	5
chr6	30328906	30346854	ENST00000623385	+	TRIM39-RPP21	4768	#80FF00FF	17417	5
chr6	30541376	30557174	ENST00000376621	-	GNL1	4316	#80FF00FF	15798	5
chr6	30600399	30617244	ENST00000376511	-	PPP1R10	4609	#80FF00FF	16845	5
chr6	30626885	30644679	ENST00000329992	+	ATAT1	4880	#80FF00FF	17794	5
chr6	30727708	30742733	ENST00000376389	-	FLOT1	4089	#80FF00FF	15025	5
chr6	30882612	30899840	ENST00000418800	+	DDR1	4711	#80FF00FF	17228	5
chr6	31115089	31120446	ENST00000376288	-	CDSN	4184	#80FF00FF	15309.5	5
chr6	31142438	31158238	ENST00000376266	-	CCHCR1	4317	#80FF00FF	15800	5
chr6	31620719	31637771	ENST00000376007	+	PRRC2A	4666	#80FF00FF	17052	5
chr6	31863191	31879001	ENST00000229729	-	SLC44A4	4323	#80FF00FF	15810	5
chr6	31879758	31897684	ENST00000375537	-	EHMT2	4911	#80FF00FF	17926	5
chr6	31945708	31952084	ENST00000425368	+	CFB	4199	#80FF00FF	15363.5	5
chr6	32937363	32953122	ENST00000429234	-	AL645941.2	4300	#80FF00FF	15759	5
chr6	33064568	33080710	ENST00000419277	-	HLA-DPA1	4413	#80FF00FF	16142	5
chr6	33696760	33711727	ENST00000607484	-	UQCC2	4076	#80FF00FF	14967	5
chr6	33771201	33789136	ENST00000293760	-	LEMD2	4917	#80FF00FF	17935	5
chr6	34757405	34773794	ENST00000244520	+	SNRPC	4483	#80FF00FF	16389	5
chr6	35452360	35467103	ENST00000229769	+	FANCE	4004	#80FF00FF	14743	5
chr6	35497873	35512938	ENST00000229771	-	TULP1	4103	#80FF00FF	15065	5
chr6	36948262	36964835	ENST00000611814	+	PI16	4534	#80FF00FF	16573	5
chr6	37482919	37499922	ENST00000373408	-	CCDC167	4649	#80FF00FF	17003	5
chr6	39299000	39314553	ENST00000373231	-	KCNK17	4249	#80FF00FF	15553	5
chr6	41335788	41350887	ENST00000373089	+	NCR2	4116	#80FF00FF	15099	5
chr6	41637067	41654239	ENST00000373051	+	MDFI	4691	#80FF00FF	17172	5
chr6	41905353	41921099	ENST00000265350	-	MED20	4299	#80FF00FF	15746	5
chr6	42963869	42979220	ENST00000304611	-	PEX6	4194	#80FF00FF	15351	5
chr6	43037616	43053699	ENST00000265348	-	CUL7	4391	#80FF00FF	16083	5
chr6	43059593	43075099	ENST00000347162	+	KLC4	4237	#80FF00FF	15506	5
chr6	43671302	43687791	ENST00000372133	-	MRPS18A	4506	#80FF00FF	16489	5
chr6	44219504	44234151	ENST00000393844	+	SLC29A1	3963	#80FF00FF	14647	5
chr6	46129992	46146699	ENST00000321037	+	ENPP4	4578	#80FF00FF	16707	5
chr6	49727383	49744414	ENST00000263045	-	CRISP3	4660	#80FF00FF	17031	5
chr6	52671108	52686588	ENST00000211314	+	TMEM14A	4228	#80FF00FF	15480	5
chr6	52977952	52995378	ENST00000370963	-	GSTA4	4770	#80FF00FF	17426	5
chr6	53647900	53665708	ENST00000370905	-	KLHL31	4885	#80FF00FF	17808	5
chr6	57172325	57189833	ENST00000370693	+	BAG2	4791	#80FF00FF	17508	5
chr6	116616486	116632978	ENST00000229554	+	RSPH4A	4509	#80FF00FF	16492	5
chr6	127577173	127591817	ENST00000329722	+	C6orf58	3960	#80FF00FF	14644	5
chr6	137867187	137883311	ENST00000612899	+	TNFAIP3	4404	#80FF00FF	16124	5
chr6	139028681	139043302	ENST00000367660	+	ABRACL	3952	#80FF00FF	14621	5
chr6	151452286	151470101	ENST00000367294	+	ARMT1	4887	#80FF00FF	17815	5
chr6	152987361	153002685	ENST00000367233	-	MTRF1L	4190	#80FF00FF	15324	5
chr6	167325085	167341887	ENST00000239587	+	TTLL2	4603	#80FF00FF	16802	5
chr7	6009244	6023834	ENST00000223029	+	AIMP2	3939	#80FF00FF	14590	5
chr7	27163534	27180013	ENST00000470747	-	AC004080.3	4501	#80FF00FF	16479	5
chr7	30010586	30026684	ENST00000222803	-	FKBP14	4397	#80FF00FF	16098	5
chr7	30964022	30979528	ENST00000326139	+	GHRHR	4238	#80FF00FF	15506	5
chr7	33094796	33109390	ENST00000297157	-	RP9	3942	#80FF00FF	14594	5
chr7	44044716	44061716	ENST00000494774	+	DBNL	4648	#80FF00FF	17000	5
chr7	44962665	44979098	ENST00000258787	-	MYO1G	4490	#80FF00FF	16433	5
chr7	47963287	47979543	ENST00000258774	-	HUS1	4456	#80FF00FF	16256	5
chr7	56064223	56080670	ENST00000434526	+	SUMF2	4494	#80FF00FF	16447	5
chr7	63998873	64016130	ENST00000330020	+	AC115220.1	4723	#80FF00FF	17257	5
chr7	64990808	65006653	ENST00000394323	-	ERV3-1	4329	#80FF00FF	15845	5
chr7	66075797	66093558	ENST00000304874	+	ASL	4867	#80FF00FF	17761	5
chr7	66628766	66644015	ENST00000639828	+	KCTD7	4165	#80FF00FF	15249	5
chr7	73312538	73328082	ENST00000333149	-	TRIM50	4247	#80FF00FF	15544	5
chr7	73683567	73698212	ENST00000265758	+	BUD23	3961	#80FF00FF	14645	5
chr7	74773961	74789313	ENST00000289473	+	NCF1	4195	#80FF00FF	15352	5
chr7	76609985	76627241	ENST00000310842	-	POMZP3	4722	#80FF00FF	17256	5
chr7	88205117	88220079	ENST00000265729	-	SRI	4074	#80FF00FF	14962	5
chr7	99472840	99487594	ENST00000331410	+	ZNF789	4009	#80FF00FF	14754	5
chr7	99616947	99632407	ENST00000394152	+	ZSCAN25	4221	#80FF00FF	15460	5
chr7	100049773	100065036	ENST00000292450	+	ZSCAN21	4170	#80FF00FF	15263	5
chr7	100352175	100367733	ENST00000452089	+	PILRB	4254	#80FF00FF	15558	5
chr7	100586303	100601110	ENST00000241071	+	FBXO24	4023	#80FF00FF	14807	5
chr7	101613324	101629296	ENST00000223167	-	MYL10	4364	#80FF00FF	15972	5
chr7	103297421	103313235	ENST00000249269	+	PMPCB	4324	#80FF00FF	15814	5
chr7	105566322	105581486	ENST00000486180	-	EFCAB10	4136	#80FF00FF	15164	5
chr7	123541028	123558255	ENST00000355749	-	NDUFA5	4710	#80FF00FF	17227	5
chr7	134442349	134459142	ENST00000285930	-	AKR1B1	4600	#80FF00FF	16793	5
chr7	142855060	142871094	ENST00000619012	+	EPHB6	4381	#80FF00FF	16034	5
chr7	143391111	143408892	ENST00000275815	-	EPHA1	4875	#80FF00FF	17781	5
chr7	149239650	149255609	ENST00000335870	+	ZNF212	4360	#80FF00FF	15959	5
chr7	150323262	150338103	ENST00000323078	+	LRRC61	4038	#80FF00FF	14841	5
chr7	150716556	150724284	ENST00000307194	+	GIMAP1	4752	#80FF00FF	17353.5	5
chr7	151190872	151205496	ENST00000615129	-	IQCA1L	3954	#80FF00FF	14624	5
chr7	151212489	151227230	ENST00000287844	-	ABCF2	4003	#80FF00FF	14741	5
chr7	155070323	155085749	ENST00000287907	+	HTR5A	4213	#80FF00FF	15426	5
chr8	11769638	11787345	ENST00000436750	+	NEIL2	4853	#80FF00FF	17707	5
chr8	22089207	22104898	ENST00000289921	+	FAM160B2	4282	#80FF00FF	15691	5
chr8	22114414	22131868	ENST00000381418	-	HR	4776	#80FF00FF	17454	5
chr8	22578740	22594288	ENST00000339162	+	PDLIM2	4250	#80FF00FF	15553	5
chr8	22604631	22621514	ENST00000308511	+	CCAR2	4620	#80FF00FF	16883	5
chr8	23102589	23117437	ENST00000356864	+	TNFRSF10C	4041	#80FF00FF	14848	5
chr8	29333063	29350668	ENST00000240100	-	DUSP4	4825	#80FF00FF	17605	5
chr8	33484749	33501260	ENST00000360128	+	MAK16	4514	#80FF00FF	16511	5
chr8	33498508	33513185	ENST00000613904	-	TTI2	3975	#80FF00FF	14677	5
chr8	37762592	37779767	ENST00000328195	+	PLPBP	4693	#80FF00FF	17175	5
chr8	38510833	38528662	ENST00000358138	-	C8orf86	4889	#80FF00FF	17829	5
chr8	41529205	41545046	ENST00000276533	+	GINS4	4327	#80FF00FF	15841	5
chr8	42752619	42768786	ENST00000276410	-	CHRNA6	4427	#80FF00FF	16167	5
chr8	47960897	47978160	ENST00000523944	+	MCM4	4724	#80FF00FF	17263	5
chr8	66946500	66962590	ENST00000563496	-	TCF24	4393	#80FF00FF	16090	5
chr8	74350381	74366876	ENST00000220822	+	GDAP1	4511	#80FF00FF	16495	5
chr8	85463851	85481493	ENST00000285379	+	CA2	4832	#80FF00FF	17642	5
chr8	86214051	86230381	ENST00000297524	-	SLC7A13	4475	#80FF00FF	16330	5
chr8	91070195	91087091	ENST00000617869	+	OTUD6B	4625	#80FF00FF	16898	5
chr8	94879769	94896678	ENST00000520509	-	CCNE2	4628	#80FF00FF	16909	5
chr8	98102343	98117241	ENST00000254878	-	RIDA	4055	#80FF00FF	14898	5
chr8	99877865	99894062	ENST00000520468	-	COX6C	4437	#80FF00FF	16197	5
chr8	103398634	103415104	ENST00000297578	-	SLC25A32	4498	#80FF00FF	16470	5
chr8	104339825	104356689	ENST00000297581	+	DCSTAMP	4615	#80FF00FF	16864	5
chr8	143368886	143384220	ENST00000289013	+	RHPN1	4192	#80FF00FF	15334	5
chr8	143579727	143597415	ENST00000442189	-	EEF1D	4845	#80FF00FF	17688	5
chr8	144393230	144409349	ENST00000616140	-	CPSF1	4402	#80FF00FF	16119	5
chr8	144428807	144444444	ENST00000409379	-	TONSL	4269	#80FF00FF	15637	5
chr8	144449581	144465035	ENST00000438911	-	CYHR1	4218	#80FF00FF	15454	5
chr8	144827617	144843772	ENST00000528372	+	ZNF7	4419	#80FF00FF	16155	5
chr9	6241681	6257983	ENST00000381434	+	IL33	4467	#80FF00FF	16302	5
chr9	12693434	12710290	ENST00000388918	+	TYRP1	4611	#80FF00FF	16856	5
chr9	33025210	33039907	ENST00000330899	+	DNAJA1	3980	#80FF00FF	14697	5
chr9	33264941	33281539	ENST00000223500	+	CHMP5	4540	#80FF00FF	16598	5
chr9	33384949	33402519	ENST00000297988	-	AQP7	4813	#80FF00FF	17570	5
chr9	35056063	35073249	ENST00000358901	-	VCP	4698	#80FF00FF	17186	5
chr9	35792153	35809732	ENST00000342694	+	NPR2	4816	#80FF00FF	17579	5
chr9	37485934	37503697	ENST00000377798	+	POLR1E	4868	#80FF00FF	17763	5
chr9	38408993	38424447	ENST00000377694	-	IGFBPL1	4219	#80FF00FF	15454	5
chr9	91409044	91423862	ENST00000297689	-	NFIL3	4030	#80FF00FF	14818	5
chr9	93096217	93113282	ENST00000375464	+	CARD19	4669	#80FF00FF	17065	5
chr9	96639576	96655281	ENST00000375234	-	AAED1	4288	#80FF00FF	15705	5
chr9	97926790	97938393	ENST00000616898	-	HEMGN	4033	#80FF00FF	14834.5	5
chr9	101420577	101435823	ENST00000374855	-	ALDOB	4164	#80FF00FF	15246	5
chr9	102995310	103006378	ENST00000612124	+	CYLC2	4679	#80FF00FF	17123	5
chr9	113275641	113292776	ENST00000374198	+	PRPF4	4681	#80FF00FF	17135	5
chr9	113386316	113401333	ENST00000409155	-	ALAD	4088	#80FF00FF	15017	5
chr9	114666433	114682066	ENST00000436752	-	TEX48	4268	#80FF00FF	15633	5
chr9	122144057	122159819	ENST00000373768	-	NDUFA8	4301	#80FF00FF	15762	5
chr9	122567116	122583384	ENST00000641027	-	OR1L8	4459	#80FF00FF	16268	5
chr9	122915565	122931500	ENST00000373656	-	ZBTB26	4354	#80FF00FF	15935	5
chr9	124453510	124469515	ENST00000639026	+	ADGRD2	4372	#80FF00FF	16005	5
chr9	124862129	124877733	ENST00000353214	+	ARPC5L	4262	#80FF00FF	15604	5
chr9	128305160	128322742	ENST00000372890	-	TRUB2	4818	#80FF00FF	17582	5
chr9	128420479	128437347	ENST00000372838	+	CERCAM	4617	#80FF00FF	16868	5
chr9	129094809	129110804	ENST00000318080	-	CRAT	4369	#80FF00FF	15995	5
chr9	129612224	129620776	ENST00000372478	-	C9orf50	4881	#80FF00FF	17799.5	5
chr9	129738330	129753047	ENST00000340607	-	PTGES	3990	#80FF00FF	14717	5
chr9	133361448	133376099	ENST00000371989	-	SURF4	3965	#80FF00FF	14651	5
chr9	135623655	135639540	ENST00000371763	-	GLT6D1	4340	#80FF00FF	15885	5
chrX	11758158	11775753	ENST00000312196	+	MSL3	4822	#80FF00FF	17595	5
chrX	12906638	12922202	ENST00000311912	+	TLR8	4256	#80FF00FF	15564	5
chrX	15319450	15335580	ENST00000333590	-	PIGA	4408	#80FF00FF	16130	5
chrX	17737468	17754985	ENST00000380043	+	SCML1	4797	#80FF00FF	17517	5
chrX	19343932	19361685	ENST00000422285	+	PDHA1	4864	#80FF00FF	17753	5
chrX	20124517	20141844	ENST00000379607	-	EIF1AX	4745	#80FF00FF	17327	5
chrX	27807989	27823014	ENST00000356790	+	MAGEB10	4090	#80FF00FF	15025	5
chrX	41333347	41350274	ENST00000629496	+	DDX3X	4631	#80FF00FF	16927	5
chrX	47078354	47093314	ENST00000397180	+	RGN	4073	#80FF00FF	14960	5
chrX	47232865	47248327	ENST00000218348	+	USP11	4222	#80FF00FF	15462	5
chrX	47635520	47650488	ENST00000247161	-	ELK1	4077	#80FF00FF	14968	5
chrX	49028730	49043486	ENST00000315869	-	TFE3	4010	#80FF00FF	14756	5
chrX	49053571	49068464	ENST00000597275	+	CCDC120	4053	#80FF00FF	14893	5
chrX	49235466	49250526	ENST00000376227	+	CCDC22	4101	#80FF00FF	15060	5
chrX	49303668	49319844	ENST00000407599	+	GAGE10	4430	#80FF00FF	16176	5
chrX	49551277	49568218	ENST00000639028	+	GAGE12F	4635	#80FF00FF	16941	5
chrX	49589495	49606109	ENST00000610680	+	GAGE1	4547	#80FF00FF	16614	5
chrX	55145244	55161195	ENST00000425133	-	FAM104B	4357	#80FF00FF	15951	5
chrX	71283582	71301168	ENST00000276079	+	NONO	4819	#80FF00FF	17586	5
chrX	72181678	72198344	ENST00000373669	+	PIN4	4563	#80FF00FF	16666	5
chrX	78945331	78961940	ENST00000544091	+	P2RY10	4543	#80FF00FF	16609	5
chrX	80014755	80031769	ENST00000373296	+	TBX22	4650	#80FF00FF	17014	5
chrX	85092286	85108968	ENST00000395409	-	SATL1	4572	#80FF00FF	16682	5
chrX	115003974	115018973	ENST00000371936	-	IL13RA2	4086	#80FF00FF	14999	5
chrX	115289752	115307556	ENST00000371920	+	LUZP4	4884	#80FF00FF	17804	5
chrX	129779983	129795201	ENST00000356892	+	SASH3	4157	#80FF00FF	15218	5
chrX	131273508	131289226	ENST00000361420	-	IGSF1	4291	#80FF00FF	15718	5
chrX	132203024	132218124	ENST00000342983	-	RAP2C	4117	#80FF00FF	15100	5
chrX	135156539	135171398	ENST00000344129	-	CT55	4044	#80FF00FF	14859	5
chrX	136497078	136512342	ENST00000535601	+	HTATSF1	4173	#80FF00FF	15264	5
chrX	153494938	153509554	ENST00000331595	+	BGN	3949	#80FF00FF	14616	5
chrX	153764255	153779341	ENST00000361971	+	PLXNB3	4111	#80FF00FF	15086	5
chrX	154144223	154159032	ENST00000369951	+	OPN1LW	4025	#80FF00FF	14809	5
chrX	154531390	154547254	ENST00000393562	-	G6PD	4336	#80FF00FF	15864	5
chrX	154547306	154565046	ENST00000594239	+	IKBKG	4862	#80FF00FF	17740	5
chrX	154762755	154777689	ENST00000369550	+	DKC1	4066	#80FF00FF	14934	5
chrX	155767811	155782459	ENST00000302805	+	SPRY3	3964	#80FF00FF	14648	5
chrY	20575724	20593154	ENST00000361365	+	EIF1AY	4772	#80FF00FF	17430	5
chr1	68428821	68449959	ENST00000262340	-	RPE65	5668	#20FF00FF	21138	6
chr1	71063290	71081297	ENST00000370920	-	ZRANB2	4939	#20FF00FF	18007	6
chr1	84479266	84497790	ENST00000370654	+	RPF1	5070	#20FF00FF	18524	6
chr1	87328467	87348923	ENST00000370544	+	LMO4	5499	#20FF00FF	20456	6
chr1	89107999	89126114	ENST00000370466	-	GBP2	4964	#20FF00FF	18115	6
chr1	165544006	165563961	ENST00000294818	+	LRRC52	5389	#20FF00FF	19955	6
chr1	166856509	166876327	ENST00000367874	-	TADA1	5369	#20FF00FF	19818	6
chr1	167916728	167936040	ENST00000367846	-	MPC2	5235	#20FF00FF	19312	6
chr1	169463908	169486003	ENST00000236137	-	SLC19A2	5877	#20FF00FF	22095	6
chr1	169690666	169711698	ENST00000236147	-	SELL	5644	#20FF00FF	21032	6
chr1	170146000	170167790	ENST00000439373	+	METTL11B	5812	#20FF00FF	21790	6
chr1	170532128	170553446	ENST00000367763	+	GORAB	5719	#20FF00FF	21318	6
chr1	173868354	173886636	ENST00000427304	+	ZBTB37	5013	#20FF00FF	18282	6
chr1	185296387	185317329	ENST00000367498	-	IVNS1ABP	5618	#20FF00FF	20942	6
chr12	98515629	98535634	ENST00000266732	+	TMPO	5401	#20FF00FF	20005	6
chr12	98624248	98645075	ENST00000299157	-	IKBIP	5594	#20FF00FF	20827	6
chr12	104117076	104138289	ENST00000240055	-	NFYB	5691	#20FF00FF	21213	6
chr12	106955718	106974036	ENST00000548125	+	TMEM263	5019	#20FF00FF	18318	6
chr15	59105077	59125045	ENST00000288207	+	CCNB2	5392	#20FF00FF	19968	6
chr15	59638061	59657538	ENST00000396060	-	GTF2A2	5277	#20FF00FF	19477	6
chr15	63121799	63142061	ENST00000261893	+	LACTB	5459	#20FF00FF	20262	6
chr15	64072558	64094018	ENST00000300030	-	FAM96A	5745	#20FF00FF	21460	6
chr15	66336205	66356716	ENST00000261881	-	TIPIN	5510	#20FF00FF	20511	6
chr15	66547178	66565497	ENST00000341509	-	LCTL	5020	#20FF00FF	18319	6
chr16	82148161	82170226	ENST00000258169	-	MPHOSPH6	5873	#20FF00FF	22065	6
chr16	84218666	84239698	ENST00000308251	-	KCNG4	5645	#20FF00FF	21032	6
chr16	85778623	85799540	ENST00000253457	-	EMC8	5611	#20FF00FF	20917	6
chr16	89217709	89237071	ENST00000620195	+	ZNF778	5250	#20FF00FF	19362	6
chr16	89575767	89597246	ENST00000268720	+	CPNE7	5749	#20FF00FF	21479	6
chr16	89720984	89740903	ENST00000289816	+	ZNF276	5383	#20FF00FF	19919	6
chr16	89947924	89968060	ENST00000563594	+	DEF8	5431	#20FF00FF	20136	6
chr16	90057779	90075930	ENST00000449207	-	PRDM7	4976	#20FF00FF	18151	6
chr18	46080247	46098353	ENST00000398752	-	ATP5A1	4962	#20FF00FF	18106	6
chr18	47231122	47249183	ENST00000400404	-	SKOR2	4952	#20FF00FF	18061	6
chr18	50374994	50394173	ENST00000285116	+	SKA1	5200	#20FF00FF	19179	6
chr18	57350812	57368933	ENST00000324000	+	ST8SIA3	4967	#20FF00FF	18121	6
chr18	57600655	57622173	ENST00000256854	-	NARS	5759	#20FF00FF	21518	6
chr18	59139476	59158836	ENST00000587834	+	SEC11C	5247	#20FF00FF	19360	6
chr18	63702303	63723893	ENST00000382749	+	SERPINB11	5769	#20FF00FF	21590	6
chr2	71109683	71130237	ENST00000244217	-	MCEE	5527	#20FF00FF	20554	6
chr2	71130313	71150101	ENST00000244230	+	MPHOSPH10	5361	#20FF00FF	19788	6
chr2	73234237	73253004	ENST00000258091	+	CCT7	5123	#20FF00FF	18767	6
chr2	73762183	73780157	ENST00000272444	-	DUSP11	4930	#20FF00FF	17974	6
chr2	74198561	74217565	ENST00000394053	+	MTHFD2	5170	#20FF00FF	19004	6
chr2	74361153	74380355	ENST00000361874	-	DCTN1	5206	#20FF00FF	19202	6
chr2	74532437	74553935	ENST00000264094	-	LOXL3	5753	#20FF00FF	21498	6
chr2	149569633	149587816	ENST00000303319	-	MMADHC	4987	#20FF00FF	18183	6
chr2	150468194	150487667	ENST00000375734	-	RND3	5280	#20FF00FF	19486.5	6
chr2	151270464	151290057	ENST00000243346	-	NMI	5309	#20FF00FF	19593	6
chr2	158795316	158815993	ENST00000309950	+	DAPL1	5555	#20FF00FF	20677	6
chr2	168870893	168890445	ENST00000282074	-	SPC25	5295	#20FF00FF	19552	6
chr2	169694453	169701706	ENST00000616481	+	PHOSPHO2	5220	#20FF00FF	19268.2	6
chr2	178431413	178451231	ENST00000325748	-	PRKRA	5370	#20FF00FF	19818	6
chr2	197453422	197475308	ENST00000263960	+	COQ10B	5838	#20FF00FF	21886	6
chr2	200488951	200510063	ENST00000359878	-	KCTD18	5657	#20FF00FF	21112	6
chr2	200870955	200889154	ENST00000392283	-	PPIL3	4990	#20FF00FF	18199	6
chr22	26491224	26510707	ENST00000619735	-	TFIP11	5483	#20FF00FF	20382	6
chr22	26599277	26618088	ENST00000215939	-	CRYBB1	5137	#20FF00FF	18811	6
chr22	30356634	30376829	ENST00000405659	+	CCDC157	5446	#20FF00FF	20195	6
chr22	30606837	30627278	ENST00000215838	+	TCN2	5494	#20FF00FF	20441	6
chr22	31325803	31346232	ENST00000266269	-	PATZ1	5489	#20FF00FF	20429	6
chr22	35066135	35087386	ENST00000404699	+	ISX	5700	#20FF00FF	21251.5	6
chr22	35648394	35668409	ENST00000409652	+	APOL6	5406	#20FF00FF	20015	6
chr22	36140329	36160929	ENST00000349314	-	APOL3	5539	#20FF00FF	20600	6
chr22	36487189	36507101	ENST00000397224	-	FOXRED2	5381	#20FF00FF	19912	6
chr22	36510849	36529436	ENST00000216190	-	EIF3D	5085	#20FF00FF	18587	6
chr3	44421126	44439917	ENST00000636468	-	LINC00694	5130	#20FF00FF	18791	6
chr3	44625039	44644220	ENST00000344387	+	ZNF197	5201	#20FF00FF	19181	6
chr3	45823315	45842166	ENST00000296135	-	LZTFL1	5143	#20FF00FF	18851	6
chr3	47495639	47513761	ENST00000296149	-	ELP6	4969	#20FF00FF	18122	6
chr3	47562238	47580792	ENST00000383738	-	CSPG5	5076	#20FF00FF	18554	6
chr3	48306841	48328341	ENST00000434006	-	SPINK8	5754	#20FF00FF	21500	6
chr3	49716843	49723951	ENST00000480687	-	GMPPB	5301	#20FF00FF	19568.5	6
chr3	49908861	49930145	ENST00000296473	-	MON1A	5710	#20FF00FF	21284	6
chr3	52812974	52830739	ENST00000266041	-	ITIH4	5426	#20FF00FF	20106.5	6
chr3	52813281	52835729	ENST00000468472	-	AC006254.1	5427	#20FF00FF	20106.5	6
chr3	53846579	53865800	ENST00000288167	+	IL17RB	5209	#20FF00FF	19221	6
chr3	58192627	58211223	ENST00000394549	-	DNASE1L3	5092	#20FF00FF	18596	6
chr3	69084943	69106066	ENST00000273258	+	ARL6IP5	5661	#20FF00FF	21123	6
chr3	124730365	124749273	ENST00000232607	+	UMPS	5151	#20FF00FF	18908	6
chr3	126524282	126543291	ENST00000319340	+	CHST13	5172	#20FF00FF	19009	6
chr3	128052368	128071682	ENST00000243253	+	SEC61A1	5236	#20FF00FF	19314	6
chr6	105158279	105179860	ENST00000254765	-	POPDC3	5768	#20FF00FF	21581	6
chr6	109462593	109483237	ENST00000230122	-	ZBTB24	5548	#20FF00FF	20644	6
chr6	110874769	110895713	ENST00000368885	+	AMD1	5620	#20FF00FF	20944	6
chr7	130668647	130687432	ENST00000456951	-	TSGA13	5128	#20FF00FF	18785	6
chrX	100820400	100840918	ENST00000372972	+	CSTF2	5514	#20FF00FF	20518	6
chrX	100969710	100990806	ENST00000450049	+	ARL13A	5654	#20FF00FF	21096	6
chrX	102360395	102380093	ENST00000604395	-	NXF2B	5338	#20FF00FF	19698	6
chrX	103499129	103519489	ENST00000304236	-	RAB40A	5477	#20FF00FF	20360	6
chrX	103707223	103728624	ENST00000372617	-	GLRA4	5734	#20FF00FF	21401	6
chrX	107774898	107795829	ENST00000639756	+	NCBP2L	5616	#20FF00FF	20931	6
chr1	6466091	6485954	ENST00000400913	-	PLEKHG5	5894	#20FF00FF	22176	6
chr1	9997215	10016020	ENST00000294435	+	RBP7	5133	#20FF00FF	18805	6
chr1	10399079	10420144	ENST00000270776	+	PGD	5647	#20FF00FF	21065	6
chr1	11026522	11047223	ENST00000400897	-	MASP2	5562	#20FF00FF	20701	6
chr1	11785722	11805413	ENST00000376592	-	MTHFR	5335	#20FF00FF	19691	6
chr1	15409894	15430343	ENST00000375980	+	EFHD2	5496	#20FF00FF	20449	6
chr1	16440671	16460078	ENST00000337132	+	NECAP2	5263	#20FF00FF	19407	6
chr1	20070207	20091168	ENST00000375108	+	PLA2G5	5624	#20FF00FF	20961	6
chr1	20633454	20651511	ENST00000321556	+	PINK1	4951	#20FF00FF	18057	6
chr1	23743154	23762059	ENST00000418390	+	ELOA	5149	#20FF00FF	18905	6
chr1	25800175	25818224	ENST00000361547	+	SELENON	4949	#20FF00FF	18049	6
chr1	26410777	26429722	ENST00000326279	+	LIN28A	5159	#20FF00FF	18945	6
chr1	27830777	27851676	ENST00000311772	+	PPP1R8	5604	#20FF00FF	20899	6
chr1	31413115	31434678	ENST00000373709	+	SERINC2	5765	#20FF00FF	21563	6
chr1	32179685	32198285	ENST00000373610	+	TXLNA	5093	#20FF00FF	18600	6
chr1	35573369	35595328	ENST00000373235	+	TFAP2E	5851	#20FF00FF	21959	6
chr1	37492574	37514763	ENST00000373075	-	MEAF6	5898	#20FF00FF	22189	6
chr1	37534448	37554344	ENST00000296215	-	SNIP1	5380	#20FF00FF	19896	6
chr1	38838197	38859823	ENST00000373001	-	RRAGC	5775	#20FF00FF	21626	6
chr1	40477214	40496343	ENST00000372706	+	ZFP69	5188	#20FF00FF	19129	6
chr1	41361930	41382678	ENST00000641094	+	FOXO6	5576	#20FF00FF	20748	6
chr1	42658424	42676758	ENST00000304979	+	PPIH	5023	#20FF00FF	18334	6
chr1	42682426	42702349	ENST00000321358	+	YBX1	5385	#20FF00FF	19923	6
chr1	42746374	42767023	ENST00000296388	-	P3H1	5550	#20FF00FF	20649	6
chr1	43300992	43323108	ENST00000372476	+	TIE1	5881	#20FF00FF	22116	6
chr1	43946938	43968022	ENST00000372343	+	IPO13	5651	#20FF00FF	21084	6
chr1	44653246	44674555	ENST00000372237	-	TMEM53	5718	#20FF00FF	21309	6
chr1	44821932	44843063	ENST00000372192	-	PTCH2	5666	#20FF00FF	21131	6
chr1	45550542	45570049	ENST00000372070	+	AKR1A1	5287	#20FF00FF	19507	6
chr1	46340176	46362191	ENST00000474844	+	NSUN4	5868	#20FF00FF	22015	6
chr1	46394264	46413845	ENST00000243167	+	FAAH	5305	#20FF00FF	19581	6
chr1	46799045	46819413	ENST00000271153	+	CYP4B1	5480	#20FF00FF	20368	6
chr1	53946076	53968168	ENST00000371370	+	LRRC42	5876	#20FF00FF	22092	6
chr1	54200166	54218383	ENST00000360840	+	MRPL37	4996	#20FF00FF	18217	6
chr1	100719759	100739045	ENST00000294728	+	VCAM1	5225	#20FF00FF	19286	6
chr1	108223340	108244067	ENST00000415641	-	NBPF4	5570	#20FF00FF	20727	6
chr1	108450286	108471002	ENST00000495380	+	NBPF6	5567	#20FF00FF	20716	6
chr1	109910632	109930992	ENST00000329608	+	CSF1	5478	#20FF00FF	20360	6
chr1	110034615	110054641	ENST00000369795	+	STRIP1	5409	#20FF00FF	20026	6
chr1	111483347	111503488	ENST00000369716	-	TMIGD3	5433	#20FF00FF	20141	6
chr1	119747995	119768894	ENST00000369406	-	HMGCS2	5605	#20FF00FF	20899	6
chr1	145719519	145739153	ENST00000369288	+	CD160	5321	#20FF00FF	19634	6
chr1	145824228	145842505	ENST00000334163	+	POLR3C	5012	#20FF00FF	18277	6
chr1	145866559	145885845	ENST00000355594	-	ANKRD35	5226	#20FF00FF	19286	6
chr1	145891207	145910189	ENST00000369304	-	ITGA10	5168	#20FF00FF	18982	6
chr1	150487416	150507602	ENST00000369064	+	TARS2	5444	#20FF00FF	20186	6
chr1	151771563	151790522	ENST00000368827	-	TDRKH	5163	#20FF00FF	18959	6
chr1	153330119	153348546	ENST00000359650	-	PGLYRP4	5044	#20FF00FF	18427	6
chr1	155913042	155934397	ENST00000368321	-	KIAA0907	5725	#20FF00FF	21355	6
chr1	156035300	156053794	ENST00000368309	-	UBQLN4	5061	#20FF00FF	18494	6
chr1	156194088	156212796	ENST00000359511	+	SLC25A44	5108	#20FF00FF	18708	6
chr1	156463726	156483430	ENST00000464356	-	MEF2D	5340	#20FF00FF	19704	6
chr1	156840062	156859018	ENST00000368195	-	INSRR	5162	#20FF00FF	18956	6
chr1	156860893	156881642	ENST00000524377	+	NTRK1	5577	#20FF00FF	20749	6
chr1	158831316	158849504	ENST00000368141	+	MNDA	4988	#20FF00FF	18188	6
chr1	159289713	159308224	ENST00000368115	+	FCER1A	5066	#20FF00FF	18511	6
chr1	159834473	159855347	ENST00000368102	-	SNHG28	5602	#20FF00FF	20874	6
chr1	159927038	159945596	ENST00000368094	-	IGSF9	5077	#20FF00FF	18558	6
chr1	161070994	161089599	ENST00000368012	-	NECTIN4	5094	#20FF00FF	18605	6
chr1	161581339	161599803	ENST00000466542	+	FCGR2C	5053	#20FF00FF	18464	6
chr1	162790745	162812529	ENST00000254521	+	HSD17B7	5809	#20FF00FF	21784	6
chr1	186296278	186314562	ENST00000445192	+	PRG4	5014	#20FF00FF	18284	6
chr1	196774794	196794073	ENST00000367425	+	CFHR3	5223	#20FF00FF	19279	6
chr1	197917398	197935476	ENST00000367387	+	LHX9	4956	#20FF00FF	18078	6
chr1	200894820	200913728	ENST00000413687	+	INAVA	5152	#20FF00FF	18908	6
chr1	201359007	201377680	ENST00000367322	-	TNNT2	5103	#20FF00FF	18673	6
chr1	201380837	201399608	ENST00000391967	-	LAD1	5124	#20FF00FF	18771	6
chr1	204131061	204152003	ENST00000367202	-	ETNK2	5619	#20FF00FF	20942	6
chr1	205302058	205321791	ENST00000367157	-	NUAK2	5345	#20FF00FF	19733	6
chr1	205336064	205357090	ENST00000539253	-	KLHDC8A	5642	#20FF00FF	21026	6
chr1	205828021	205850117	ENST00000367136	-	PM20D1	5878	#20FF00FF	22096	6
chr1	206591641	206612459	ENST00000271764	-	EIF2D	5592	#20FF00FF	20818	6
chr1	209785690	209806044	ENST00000367021	-	IRF6	5475	#20FF00FF	20354	6
chr1	229321004	229342941	ENST00000284617	-	CCSAP	5845	#20FF00FF	21937	6
chr1	229593110	229614482	ENST00000366676	-	TAF5L	5727	#20FF00FF	21372	6
chr1	230979048	231000595	ENST00000310256	+	ARV1	5761	#20FF00FF	21547	6
chr1	231018957	231040246	ENST00000366654	-	FAM89A	5711	#20FF00FF	21289	6
chr1	235109335	235128936	ENST00000366607	-	TOMM20	5311	#20FF00FF	19601	6
chr1	241497602	241519761	ENST00000366560	-	FH	5891	#20FF00FF	22159	6
chr1	247857198	247878205	ENST00000366481	+	TRIM58	5635	#20FF00FF	21007	6
chr1	248508072	248527337	ENST00000641804	+	OR2G6	5219	#20FF00FF	19265	6
chr10	7788176	7807815	ENST00000335698	+	ATP5C1	5322	#20FF00FF	19639	6
chr10	8054805	8074890	ENST00000346208	+	GATA3	5420	#20FF00FF	20085	6
chr10	11742365	11764070	ENST00000379215	+	ECHDC3	5793	#20FF00FF	21705	6
chr10	14819249	14838575	ENST00000378442	-	CDNF	5238	#20FF00FF	19326	6
chr10	14838165	14844727	ENST00000640019	+	AC069544.2	5418	#20FF00FF	20070	6
chr10	29289060	29311232	ENST00000375500	+	LYZL1	5892	#20FF00FF	22172	6
chr10	30611778	30629762	ENST00000375318	-	LYZL2	4934	#20FF00FF	17984	6
chr10	45825593	45847473	ENST00000448048	-	AGAP4	5836	#20FF00FF	21880	6
chr10	47365495	47384273	ENST00000585316	-	ZNF488	5125	#20FF00FF	18778	6
chr10	47501853	47523638	ENST00000452145	-	AGAP9	5811	#20FF00FF	21785	6
chr10	49988643	50010425	ENST00000412531	+	AGAP6	5808	#20FF00FF	21782	6
chr10	58269057	58289586	ENST00000333926	+	CISD1	5519	#20FF00FF	20529	6
chr10	63133289	63155026	ENST00000277746	+	NRBF2	5799	#20FF00FF	21737	6
chr10	72215999	72235858	ENST00000621663	+	ANAPC16	5374	#20FF00FF	19859	6
chr10	72935169	72954778	ENST00000373032	-	PLA2G12B	5313	#20FF00FF	19609	6
chr10	73110458	73131828	ENST00000357321	+	NUDT13	5726	#20FF00FF	21370	6
chr10	75037835	75058514	ENST00000338487	-	DUPD1	5556	#20FF00FF	20679	6
chr10	75210153	75231444	ENST00000543351	+	VDAC2	5713	#20FF00FF	21291	6
chr10	80336104	80356744	ENST00000372204	-	DYDC1	5857	#20FF00FF	21984.5	6
chr10	80344744	80368073	ENST00000372199	+	DYDC2	5858	#20FF00FF	21984.5	6
chr10	88586761	88606976	ENST00000371939	+	LIPJ	5451	#20FF00FF	20215	6
chr10	97850238	97871578	ENST00000370602	+	GOLGA7B	5724	#20FF00FF	21340	6
chr10	98247689	98268250	ENST00000260702	-	LOXL4	5529	#20FF00FF	20561	6
chr10	100463040	100483744	ENST00000343737	+	WNT8B	5564	#20FF00FF	20704	6
chr10	101588287	101609668	ENST00000370151	+	DPCD	5728	#20FF00FF	21381	6
chr10	103367966	103389065	ENST00000369839	+	TAF5	5655	#20FF00FF	21099	6
chr10	110899955	110919201	ENST00000447005	-	BBIP1	5214	#20FF00FF	19246	6
chr10	112283734	112305035	ENST00000369422	+	TECTB	5716	#20FF00FF	21301	6
chr10	113834724	113854100	ENST00000361384	-	DCLRE1A	5254	#20FF00FF	19376	6
chr10	116545930	116567855	ENST00000369221	+	PNLIP	5841	#20FF00FF	21925	6
chr10	116590961	116609175	ENST00000358834	+	PNLIPRP1	4995	#20FF00FF	18214	6
chr10	119575436	119596510	ENST00000436547	-	TIAL1	5650	#20FF00FF	21074	6
chr10	121957087	121975217	ENST00000369023	-	NSMCE4A	4971	#20FF00FF	18130	6
chr10	122832148	122850793	ENST00000368904	-	CUZD1	5100	#20FF00FF	18645	6
chr10	122990805	123008817	ENST00000368886	-	IKZF5	4942	#20FF00FF	18012	6
chr10	124397306	124418936	ENST00000368845	-	OAT	5776	#20FF00FF	21630	6
chr10	132186899	132205776	ENST00000338492	+	DPYSL4	5147	#20FF00FF	18877	6
chr10	132397167	132417863	ENST00000305233	+	PWWP2B	5559	#20FF00FF	20696	6
chr10	133520405	133539122	ENST00000463117	+	CYP2E1	5113	#20FF00FF	18717	6
chr11	5663556	5685063	ENST00000380034	-	TRIM5	5756	#20FF00FF	21507	6
chr11	5689688	5710863	ENST00000379965	+	TRIM22	5676	#20FF00FF	21175	6
chr11	6999317	7020368	ENST00000278314	-	ZNF214	5646	#20FF00FF	21051	6
chr11	14493782	14520344	ENST00000555531	-	AC018523.2	5679	#20FF00FF	21191.5	6
chr11	14504875	14520696	ENST00000396394	-	PSMA1	5680	#20FF00FF	21191.5	6
chr11	18704304	18726180	ENST00000513874	-	IGSF22	5834	#20FF00FF	21876	6
chr11	19182029	19202042	ENST00000265968	-	CSRP3	5403	#20FF00FF	20013	6
chr11	20363722	20383334	ENST00000421577	+	HTATIP2	5316	#20FF00FF	19612	6
chr11	44932347	44950845	ENST00000395648	-	TP53I11	5134	#20FF00FF	18805.3	6
chr11	45885650	45906465	ENST00000241014	+	MAPK8IP1	5590	#20FF00FF	20815	6
chr11	46719179	46739506	ENST00000311907	+	F2	5471	#20FF00FF	20327	6
chr11	47331396	47352702	ENST00000545968	-	MYBPC3	5717	#20FF00FF	21306	6
chr11	47468283	47489014	ENST00000358597	-	CELF1	5571	#20FF00FF	20731	6
chr11	57389009	57410113	ENST00000529411	-	AP000781.2	5656	#20FF00FF	21104	6
chr11	57406953	57426945	ENST00000395123	-	SLC43A3	5399	#20FF00FF	19992	6
chr11	59107236	59127394	ENST00000343597	+	FAM111B	5438	#20FF00FF	20158	6
chr11	60396301	60417688	ENST00000300187	+	MS4A14	5730	#20FF00FF	21387	6
chr11	60429588	60447792	ENST00000300190	+	MS4A5	4992	#20FF00FF	18204	6
chr11	60757007	60776731	ENST00000405633	+	MS4A15	5343	#20FF00FF	19724	6
chr11	61873525	61891534	ENST00000278829	-	FADS3	4940	#20FF00FF	18009	6
chr11	61897300	61917525	ENST00000394836	-	RAB3IL1	5452	#20FF00FF	20225	6
chr11	62625058	62646616	ENST00000356638	-	GANAB	5764	#20FF00FF	21558	6
chr11	63290163	63311432	ENST00000332793	+	SLC22A10	5705	#20FF00FF	21269	6
chr11	63938995	63957328	ENST00000377793	+	NAA40	5022	#20FF00FF	18333	6
chr11	64186114	64204543	ENST00000305218	+	STIP1	5046	#20FF00FF	18429	6
chr11	64784913	64803241	ENST00000294066	-	MAP4K2	5021	#20FF00FF	18328	6
chr11	64823386	64844569	ENST00000342711	-	CDC42BPG	5677	#20FF00FF	21183	6
chr11	64938453	64960137	ENST00000432175	-	MAJIN	5787	#20FF00FF	21684	6
chr11	65027407	65040572	ENST00000377244	+	SNX15	5357	#20FF00FF	19777	6
chr11	65333753	65353249	ENST00000528416	+	DPF2	5285	#20FF00FF	19496	6
chr11	65538817	65558228	ENST00000301873	-	LTBP3	5264	#20FF00FF	19411	6
chr11	65615772	65637439	ENST00000355703	+	PCNX3	5782	#20FF00FF	21667	6
chr11	65833640	65853701	ENST00000308342	+	SNX32	5416	#20FF00FF	20061	6
chr11	65961688	65979828	ENST00000312397	+	SART1	4974	#20FF00FF	18140	6
chr11	66616581	66627347	ENST00000310137	+	RBM14	5467	#20FF00FF	20305	6
chr11	66638616	66646469	ENST00000310092	+	RBM4	5142	#20FF00FF	18848.5	6
chr11	67266409	67286556	ENST00000308595	+	GRK2	5434	#20FF00FF	20147	6
chr11	67351571	67373584	ENST00000543494	-	AP003419.2	5866	#20FF00FF	22013	6
chr11	67662161	67681200	ENST00000530069	-	ALDH3B2	5177	#20FF00FF	19039	6
chr11	68008577	68028696	ENST00000614849	+	ALDH3B1	5428	#20FF00FF	20119	6
chr11	73376263	73397472	ENST00000064780	+	RELT	5689	#20FF00FF	21209	6
chr11	73950318	73970287	ENST00000339764	+	DNAJB13	5394	#20FF00FF	19969	6
chr11	76186324	76206532	ENST00000322563	-	WNT11	5449	#20FF00FF	20208	6
chr11	77589634	77610355	ENST00000313578	+	AQP11	5569	#20FF00FF	20721	6
chr11	90201159	90223364	ENST00000320585	-	CHORDC1	5903	#20FF00FF	22205	6
chr11	94512431	94532123	ENST00000542198	+	C11orf97	5336	#20FF00FF	19692	6
chr11	95768941	95789791	ENST00000358780	-	FAM76B	5597	#20FF00FF	20850	6
chr11	102317449	102339394	ENST00000615299	+	BIRC3	5848	#20FF00FF	21945	6
chr11	106077488	106098710	ENST00000278618	+	AASDHPPT	5693	#20FF00FF	21222	6
chr11	111540507	111561063	ENST00000375614	+	LAYN	5528	#20FF00FF	20556	6
chr11	112143250	112164117	ENST00000280357	-	IL18	5601	#20FF00FF	20867	6
chr11	113687550	113706373	ENST00000299882	-	TMPRSS5	5139	#20FF00FF	18823	6
chr11	117178732	117197442	ENST00000324225	+	SIDT2	5110	#20FF00FF	18710	6
chr11	118133376	118152820	ENST00000324727	-	SCN4B	5268	#20FF00FF	19444	6
chr11	118193962	118213359	ENST00000292067	-	JAML	5258	#20FF00FF	19397	6
chr11	118544542	118566035	ENST00000264020	-	IFT46	5752	#20FF00FF	21493	6
chr11	120210766	120230332	ENST00000328965	+	OAF	5299	#20FF00FF	19566	6
chr11	124673797	124694661	ENST00000227135	+	SPA17	5600	#20FF00FF	20864	6
chr12	6310435	6328505	ENST00000011684	+	PLEKHG6	4954	#20FF00FF	18070	6
chr12	7189714	7210262	ENST00000420616	+	PEX5	5523	#20FF00FF	20548	6
chr12	7729414	7749473	ENST00000542353	-	CLEC4C	5415	#20FF00FF	20059	6
chr12	8076938	8097859	ENST00000639955	+	NECAP1	5615	#20FF00FF	20921	6
chr12	8989540	9010078	ENST00000356986	+	KLRG1	5522	#20FF00FF	20538	6
chr12	9913226	9932381	ENST00000455827	-	CLEC2A	5197	#20FF00FF	19155	6
chr12	14784578	14803540	ENST00000261167	-	WBP11	5165	#20FF00FF	18962	6
chr12	14942016	14961669	ENST00000228945	-	ARHGDIB	5328	#20FF00FF	19653	6
chr12	15882394	15903478	ENST00000419869	+	STRAP	5652	#20FF00FF	21084	6
chr12	22046173	22065663	ENST00000229329	+	CMAS	5283	#20FF00FF	19490	6
chr12	31647159	31668075	ENST00000412352	+	ETFBKMT	5610	#20FF00FF	20916	6
chr12	49539156	49558308	ENST00000257981	+	KCNH3	5195	#20FF00FF	19152	6
chr12	49587504	49605639	ENST00000257894	-	FAM186B	4973	#20FF00FF	18135	6
chr12	49623435	49644665	ENST00000548825	+	PRPF40B	5695	#20FF00FF	21230	6
chr12	51328442	51346679	ENST00000293636	-	CELA1	5003	#20FF00FF	18237	6
chr12	52285912	52291534	ENST00000327741	-	KRT81	5414	#20FF00FF	20055.5	6
chr12	53103517	53124538	ENST00000301466	+	SOAT2	5640	#20FF00FF	21021	6
chr12	53210569	53232252	ENST00000425354	-	RARG	5786	#20FF00FF	21683	6
chr12	53479668	53499615	ENST00000267079	-	MAP3K12	5387	#20FF00FF	19947	6
chr12	55973912	55994706	ENST00000553116	+	RAB5B	5584	#20FF00FF	20794	6
chr12	56202174	56221921	ENST00000345093	-	RNF41	5347	#20FF00FF	19747	6
chr12	56237806	56258391	ENST00000267116	-	ANKRD52	5536	#20FF00FF	20585	6
chr12	56310427	56316336	ENST00000273308	-	CNPY2	4926	#20FF00FF	17968.5	6
chr12	56731621	56752335	ENST00000338193	-	PRIM1	5566	#20FF00FF	20714	6
chr12	57028516	57050117	ENST00000300119	-	MYO1A	5842	#20FF00FF	21925	6
chr12	57723760	57742157	ENST00000257897	-	AGAP2	5041	#20FF00FF	18397	6
chr12	57797881	57816471	ENST00000257861	-	AVIL	5090	#20FF00FF	18590	6
chr12	66116554	66130768	ENST00000266604	-	LLPH	5895	#20FF00FF	22177.8	6
chr12	71674203	71698968	ENST00000548802	+	AC073612.1	5829	#20FF00FF	21862.5	6
chr12	71686086	71705046	ENST00000266673	+	TMEM19	5830	#20FF00FF	21862.5	6
chr12	75480679	75503853	ENST00000266659	+	GLIPR1	5854	#20FF00FF	21967.5	6
chr12	75490860	75511621	ENST00000229214	-	KRR1	5855	#20FF00FF	21967.5	6
chr12	76858714	76879060	ENST00000311083	-	CSRP2	5474	#20FF00FF	20346	6
chr12	85014316	85036257	ENST00000532498	-	TSPAN19	5846	#20FF00FF	21941	6
chr12	85280106	85301784	ENST00000316824	+	ALX1	5783	#20FF00FF	21678	6
chr12	108880029	108901043	ENST00000228476	+	DAO	5636	#20FF00FF	21014	6
chr12	109553736	109573874	ENST00000545712	-	MMAB	5432	#20FF00FF	20138	6
chr12	110468363	110490385	ENST00000377673	+	FAM216A	5869	#20FF00FF	22022	6
chr12	120095094	120116839	ENST00000229340	-	RAB35	5801	#20FF00FF	21745	6
chr12	120438197	120460006	ENST00000551806	+	AL021546.1	5296	#20FF00FF	19560.5	6
chr12	120446437	120463749	ENST00000551765	+	GATC	5297	#20FF00FF	19560.5	6
chr12	121019110	121039242	ENST00000257570	-	OASL	5429	#20FF00FF	20132	6
chr12	121648741	121669654	ENST00000355329	-	MORN3	5609	#20FF00FF	20913	6
chr12	121839526	121858859	ENST00000289004	-	HPD	5242	#20FF00FF	19333	6
chr12	122183116	122203471	ENST00000339777	+	LRRC43	5476	#20FF00FF	20355	6
chr12	122752773	122771064	ENST00000280557	+	DENR	5016	#20FF00FF	18291	6
chr12	123602098	123620941	ENST00000238146	+	DDX55	5141	#20FF00FF	18843	6
chr12	132687605	132704991	ENST00000317479	+	PXMP2	5885	#20FF00FF	22125	6
chr12	132688048	132714912	ENST00000537262	+	AC135586.2	5886	#20FF00FF	22125	6
chr13	20703342	20723098	ENST00000304920	+	IL17D	5351	#20FF00FF	19756	6
chr13	28659103	28678925	ENST00000380842	+	POMP	5371	#20FF00FF	19822	6
chr13	28700079	28718841	ENST00000266943	-	SLC46A3	5122	#20FF00FF	18762	6
chr13	30906190	30925572	ENST00000380482	+	MEDAG	5256	#20FF00FF	19382	6
chr13	33818048	33837496	ENST00000380071	+	RFC3	5269	#20FF00FF	19448	6
chr13	40789496	40810111	ENST00000338625	+	SLC25A15	5541	#20FF00FF	20615	6
chr13	48075955	48095104	ENST00000258648	-	MED4	5194	#20FF00FF	19149	6
chr13	50822907	50843696	ENST00000504404	-	DLEU7	5583	#20FF00FF	20789	6
chr13	51341031	51362101	ENST00000521255	+	SERPINE3	5649	#20FF00FF	21070	6
chr13	52455438	52476349	ENST00000258607	+	CKAP2	5608	#20FF00FF	20911	6
chr13	61409857	61427849	ENST00000409186	-	AL592490.1	4936	#20FF00FF	17992	6
chr13	72708356	72727687	ENST00000377818	-	MZT1	5241	#20FF00FF	19331	6
chr13	73058791	73077542	ENST00000377687	+	KLF5	5119	#20FF00FF	18751	6
chr13	77743104	77764227	ENST00000358679	+	SLAIN1	5662	#20FF00FF	21123	6
chr13	94574050	94596257	ENST00000261296	-	TGDS	5904	#20FF00FF	22207	6
chr13	113953704	113973997	ENST00000636427	-	FP565324.1	5466	#20FF00FF	20293	6
chr14	20286227	20305994	ENST00000258821	-	TTC5	5353	#20FF00FF	19767	6
chr14	20311367	20333010	ENST00000398160	-	CCNB1IP1	5823	#20FF00FF	21844.3	6
chr14	21070269	21090240	ENST00000298694	+	ARHGEF40	5396	#20FF00FF	19971	6
chr14	23306834	23325369	ENST00000553781	+	BCL2L2-PABPN1	5072	#20FF00FF	18535	6
chr14	24398785	24419288	ENST00000382554	+	NYNRIN	5509	#20FF00FF	20503	6
chr14	36298557	36320676	ENST00000416007	-	MBIP	5882	#20FF00FF	22119	6
chr14	36657567	36677804	ENST00000402703	+	PAX9	5454	#20FF00FF	20237	6
chr14	45115599	45134529	ENST00000396062	-	FKBP3	5237	#20FF00FF	19325	6
chr14	49767607	49786385	ENST00000298307	+	KLHDC2	5126	#20FF00FF	18778	6
chr14	51989474	52010691	ENST00000261700	+	C14orf166	5692	#20FF00FF	21217	6
chr14	52707171	52728587	ENST00000445930	+	PSMC6	5739	#20FF00FF	21416	6
chr14	55051630	55070192	ENST00000395468	+	MAPK1IP1L	5080	#20FF00FF	18562	6
chr14	58408493	58427614	ENST00000395159	-	TIMM9	5187	#20FF00FF	19121	6
chr14	59484442	59504715	ENST00000261247	+	JKAMP	5461	#20FF00FF	20273	6
chr14	64503984	64523898	ENST00000554015	+	ZBTB1	5382	#20FF00FF	19914	6
chr14	67338070	67360249	ENST00000216442	-	ATP6V1D	5896	#20FF00FF	22179	6
chr14	69380122	69398627	ENST00000557016	-	ERH	5063	#20FF00FF	18505	6
chr14	69775416	69797289	ENST00000216540	-	SLC10A1	5833	#20FF00FF	21873	6
chr14	73718842	73740255	ENST00000423556	-	ELMSAN1	5738	#20FF00FF	21413	6
chr14	74405892	74426102	ENST00000331628	-	SYNDIG1L	5450	#20FF00FF	20210	6
chr14	74881892	74903745	ENST00000334220	+	DLST	5826	#20FF00FF	21853	6
chr14	74903953	74922442	ENST00000354625	-	RPS6KL1	5058	#20FF00FF	18489	6
chr14	76762188	76783015	ENST00000167106	+	VASH1	5595	#20FF00FF	20827	6
chr14	90256494	90275429	ENST00000261303	+	PSMC1	5156	#20FF00FF	18935	6
chr14	91232531	91253925	ENST00000531499	-	GPR68	5732	#20FF00FF	21394	6
chr14	94081281	94102714	ENST00000555523	+	IFI27L1	5741	#20FF00FF	21433	6
chr14	94304248	94323394	ENST00000341584	-	SERPINA6	5193	#20FF00FF	19146	6
chr14	94612376	94624052	ENST00000393078	+	SERPINA3	5888	#20FF00FF	22132.5	6
chr15	39581092	39599466	ENST00000260356	+	THBS1	5034	#20FF00FF	18374	6
chr15	40087889	40108874	ENST00000354670	-	BMF	5630	#20FF00FF	20985	6
chr15	40287906	40307922	ENST00000260402	-	PLCB2	5407	#20FF00FF	20016	6
chr15	40358234	40378639	ENST00000267889	+	DISP2	5486	#20FF00FF	20405	6
chr15	40735883	40755851	ENST00000260385	-	RMDN3	5393	#20FF00FF	19968	6
chr15	42548809	42569994	ENST00000260372	+	HAUS2	5678	#20FF00FF	21185	6
chr15	43599397	43618800	ENST00000450892	-	STRC	5259	#20FF00FF	19403	6
chr15	43630673	43648826	ENST00000321596	-	CATSPER2	4977	#20FF00FF	18153	6
chr15	43772616	43799133	ENST00000417761	-	AC018512.1	5862	#20FF00FF	22006.5	6
chr15	43777099	43794595	ENST00000381359	+	SERF2	5863	#20FF00FF	22006.5	6
chr15	43804491	43824802	ENST00000267812	-	MFAP1	5469	#20FF00FF	20311	6
chr15	45092654	45114161	ENST00000603300	-	DUOX2	5757	#20FF00FF	21507	6
chr15	45402330	45421419	ENST00000305560	+	SPATA5L1	5183	#20FF00FF	19089	6
chr15	48120971	48142672	ENST00000341459	+	SLC24A5	5791	#20FF00FF	21701	6
chr15	52547044	52569239	ENST00000566423	-	ARPP19	5901	#20FF00FF	22195	6
chr15	68277802	68295865	ENST00000306917	+	FEM1B	4953	#20FF00FF	18063	6
chr15	74608371	74630201	ENST00000345005	+	CLK3	5821	#20FF00FF	21830	6
chr15	74782056	74803198	ENST00000220003	+	CSK	5670	#20FF00FF	21142	6
chr15	74919790	74938168	ENST00000322347	-	COX5A	5036	#20FF00FF	18378	6
chr15	77613026	77632490	ENST00000355300	-	LINGO1	5272	#20FF00FF	19464	6
chr15	78264085	78282196	ENST00000394855	+	DNAJA4	4963	#20FF00FF	18111	6
chr15	82262810	82284930	ENST00000339465	+	SAXO2	5883	#20FF00FF	22120	6
chr15	82540031	82555932	ENST00000562833	-	AC245033.1	5849	#20FF00FF	21945.5	6
chr15	88636152	88655621	ENST00000560741	+	ISG20	5273	#20FF00FF	19469	6
chr15	88877287	88895626	ENST00000359595	-	HAPLN3	5025	#20FF00FF	18339	6
chr15	89316304	89334847	ENST00000268124	-	POLG	5075	#20FF00FF	18543	6
chr15	90083044	90102504	ENST00000330062	-	IDH2	5271	#20FF00FF	19460	6
chr15	90233807	90245811	ENST00000558017	+	GDPGP1	5779	#20FF00FF	21633.5	6
chr15	90902991	90922579	ENST00000559717	+	MAN2A2	5307	#20FF00FF	19588	6
chr15	90935284	90954093	ENST00000418476	+	UNC45A	5136	#20FF00FF	18809	6
chr16	5044121	5066110	ENST00000315997	-	C16orf89	5859	#20FF00FF	21989	6
chr16	8569499	8589838	ENST00000620492	-	TMEM114	5472	#20FF00FF	20339	6
chr16	14672544	14694669	ENST00000438167	-	PLA2G10	5887	#20FF00FF	22125	6
chr16	15037852	15056064	ENST00000287706	-	NTAN1	4994	#20FF00FF	18212	6
chr16	16331876	16350590	ENST00000381497	+	AC138969.1	5112	#20FF00FF	18714	6
chr16	18317941	18336736	ENST00000525596	-	NPIPA8	5132	#20FF00FF	18795	6
chr16	18358094	18376839	ENST00000427999	-	AC126755.2	5118	#20FF00FF	18745	6
chr16	19501688	19522145	ENST00000353258	-	GDE1	5500	#20FF00FF	20457	6
chr16	20309571	20327580	ENST00000302555	-	GP2	4941	#20FF00FF	18009	6
chr16	20333051	20352878	ENST00000302509	-	UMOD	5373	#20FF00FF	19827	6
chr16	21233664	21253845	ENST00000311620	+	ANKS4B	5443	#20FF00FF	20181	6
chr16	21258517	21278960	ENST00000543948	-	CRYM	5495	#20FF00FF	20443	6
chr16	25236000	25257931	ENST00000328086	-	ZKSCAN2	5844	#20FF00FF	21931	6
chr16	27203494	27221768	ENST00000286096	+	KDM8	5011	#20FF00FF	18274	6
chr16	28342554	28363508	ENST00000532254	-	NPIPB6	5622	#20FF00FF	20954	6
chr16	28456371	28470547	ENST00000452313	-	NPIPB7	5412	#20FF00FF	20046	6
chr16	28456718	28482634	ENST00000637378	-	AC138894.1	5413	#20FF00FF	20046	6
chr16	28637653	28658682	ENST00000529716	+	NPIPB8	5643	#20FF00FF	21029	6
chr16	28751786	28772807	ENST00000550983	+	NPIPB9	5641	#20FF00FF	21021	6
chr16	28904420	28925752	ENST00000358201	-	RABEP2	5721	#20FF00FF	21332	6
chr16	29817238	29830627	ENST00000562285	+	AC120114.5	5513	#20FF00FF	20517.5	6
chr16	29906335	29927035	ENST00000568000	-	KCTD13	5561	#20FF00FF	20700	6
chr16	29974280	29992261	ENST00000279394	+	TAOK2	4933	#20FF00FF	17981	6
chr16	30989255	31010661	ENST00000215095	-	STX1B	5735	#20FF00FF	21406	6
chr16	31489488	31508413	ENST00000327237	-	C16orf58	5154	#20FF00FF	18925	6
chr16	46955361	46973788	ENST00000317089	-	DNAJA2	5045	#20FF00FF	18427	6
chr16	56961849	56983845	ENST00000200676	+	CETP	5861	#20FF00FF	21996	6
chr16	57428168	57447528	ENST00000394391	-	CIAPIN1	5248	#20FF00FF	19360	6
chr16	57668186	57689378	ENST00000333493	+	ADGRG3	5683	#20FF00FF	21192	6
chr16	57735729	57757250	ENST00000379661	+	KATNB1	5760	#20FF00FF	21521	6
chr16	58001372	58021618	ENST00000219281	+	USB1	5455	#20FF00FF	20246	6
chr16	58025565	58046901	ENST00000219271	+	MMP15	5722	#20FF00FF	21336	6
chr16	58665108	58684723	ENST00000570101	-	SLC38A7	5365	#20FF00FF	19805.5	6
chr16	66552566	66566072	ENST00000264001	+	CKLF	5404	#20FF00FF	20014.5	6
chr16	66552612	66579135	ENST00000527729	+	CKLF-CMTM1	5405	#20FF00FF	20014.5	6
chr16	66566446	66579137	ENST00000379500	+	CMTM1	5312	#20FF00FF	19607	6
chr16	66988588	67009758	ENST00000540947	+	CES4A	5675	#20FF00FF	21170	6
chr16	67207139	67226818	ENST00000393992	-	LRRC29	5354	#20FF00FF	19769	6
chr16	67229388	67247658	ENST00000258201	-	FHOD1	5010	#20FF00FF	18270	6
chr16	67394418	67416474	ENST00000348579	-	ZDHHC1	5872	#20FF00FF	22056	6
chr16	67807123	67828068	ENST00000388833	+	TSNAXIP1	5621	#20FF00FF	20945	6
chr16	67828156	67847458	ENST00000562787	-	CENPT	5231	#20FF00FF	19302	6
chr16	69299681	69322700	ENST00000570054	+	AC026464.4	5674	#20FF00FF	21160.2	6
chr16	69311355	69326939	ENST00000254950	+	VPS4A	5230	#20FF00FF	19301.5	6
chr16	72093561	72112912	ENST00000268482	+	DHX38	5244	#20FF00FF	19351	6
chr16	75148491	75170372	ENST00000570010	+	ZFP1	5837	#20FF00FF	21881	6
chr16	75528531	75545428	ENST00000460606	-	AC009163.2	4997	#20FF00FF	18220	6
chr16	75536743	75556286	ENST00000258173	-	TMEM231	5291	#20FF00FF	19543	6
chr16	75627723	75647679	ENST00000302445	-	KARS	5390	#20FF00FF	19956	6
chr16	77722513	77742260	ENST00000268533	+	NUDT7	5348	#20FF00FF	19747	6
chr17	5078247	5096374	ENST00000318833	+	ZFP3	4970	#20FF00FF	18127	6
chr17	6755839	6775647	ENST00000361842	+	XAF1	5366	#20FF00FF	19808	6
chr17	7668401	7687538	ENST00000269305	-	TP53	5192	#20FF00FF	19137	6
chr17	8249285	8270485	ENST00000314666	+	PFAS	5684	#20FF00FF	21200	6
chr17	9771433	9791297	ENST00000330255	-	DHRS7C	5375	#20FF00FF	19864	6
chr17	9802385	9822071	ENST00000399363	-	GSG1L2	5334	#20FF00FF	19686	6
chr17	11977438	11997510	ENST00000580306	-	ZNF18	5419	#20FF00FF	20072	6
chr17	16415541	16437003	ENST00000338560	+	TRPV2	5746	#20FF00FF	21462	6
chr17	17200994	17206315	ENST00000321560	-	PLD6	5386	#20FF00FF	19929	6
chr17	18018009	18039168	ENST00000474627	-	ATPAF2	5673	#20FF00FF	21159	6
chr17	18087885	18107971	ENST00000225729	+	DRG2	5422	#20FF00FF	20086	6
chr17	18225586	18244875	ENST00000316843	+	LLGL1	5227	#20FF00FF	19289	6
chr17	18476773	18494945	ENST00000328114	+	LGALS9C	4984	#20FF00FF	18172	6
chr17	19343169	19362713	ENST00000261499	-	B9D1	5292	#20FF00FF	19544	6
chr17	27294079	27315926	ENST00000262394	+	WSB1	5824	#20FF00FF	21847	6
chr17	27623363	27640777	ENST00000584605	+	AC015688.5	5086	#20FF00FF	18588.5	6
chr17	27629797	27649560	ENST00000395473	+	LGALS9	5087	#20FF00FF	18588.5	6
chr17	28395675	28406201	ENST00000618626	-	SLC46A1	5742	#20FF00FF	21457	6
chr17	28553386	28571872	ENST00000308360	-	PIGS	5057	#20FF00FF	18486	6
chr17	28577573	28599279	ENST00000321765	-	SPAG5	5794	#20FF00FF	21706	6
chr17	28879334	28897679	ENST00000394908	-	FLOT2	5027	#20FF00FF	18345	6
chr17	29593467	29614760	ENST00000614878	+	ANKRD13B	5714	#20FF00FF	21293.5	6
chr17	32350131	32370451	ENST00000321233	+	ZNF207	5470	#20FF00FF	20320	6
chr17	35411059	35433196	ENST00000394562	-	SLFN12	5889	#20FF00FF	22137	6
chr17	38325609	38343810	ENST00000616987	-	GPR179	4991	#20FF00FF	18201	6
chr17	42402451	42423517	ENST00000357037	-	CAVIN1	5648	#20FF00FF	21066	6
chr17	42950545	42964476	ENST00000427569	-	AARSD1	5792	#20FF00FF	21704.5	6
chr17	42968103	42980433	ENST00000409446	-	PTGES3L	5606	#20FF00FF	20904	6
chr17	43527843	43546432	ENST00000319349	-	ETV4	5088	#20FF00FF	18589	6
chr17	43640387	43661954	ENST00000318579	-	MEOX1	5766	#20FF00FF	21567	6
chr17	44141905	44162476	ENST00000319977	+	C17orf53	5533	#20FF00FF	20571	6
chr17	44248384	44268141	ENST00000262418	-	SLC4A1	5352	#20FF00FF	19757	6
chr17	44656471	44675799	ENST00000409122	+	MEIOC	5239	#20FF00FF	19328	6
chr17	44925991	44947711	ENST00000593135	-	KIF18B	5796	#20FF00FF	21720	6
chr17	48908368	48929056	ENST00000360943	+	UBE2Z	5558	#20FF00FF	20688	6
chr17	49495292	49515017	ENST00000172229	+	NGFR	5344	#20FF00FF	19725	6
chr17	50110039	50129822	ENST00000330175	-	SAMD14	5359	#20FF00FF	19783	6
chr17	50183288	50201632	ENST00000225964	-	COL1A1	5026	#20FF00FF	18344	6
chr17	51153589	51171744	ENST00000393193	+	NME1-NME2	4978	#20FF00FF	18155	6
chr17	64449036	64467649	ENST00000615220	+	MILR1	5095	#20FF00FF	18613	6
chr17	64477784	64497036	ENST00000539111	-	POLG2	5216	#20FF00FF	19252	6
chr17	68512031	68532762	ENST00000358598	+	PRKAR1A	5572	#20FF00FF	20731	6
chr17	74466415	74484796	ENST00000360141	+	CD300A	5037	#20FF00FF	18381	6
chr17	74748651	74769353	ENST00000262613	+	SLC9A3R1	5563	#20FF00FF	20702	6
chr17	74950743	74972734	ENST00000425042	-	HID1	5860	#20FF00FF	21991	6
chr17	74987631	75005800	ENST00000337231	+	CDR2L	4981	#20FF00FF	18169	6
chr17	75047244	75065884	ENST00000322444	+	KCTD2	5098	#20FF00FF	18640	6
chr17	75087726	75106162	ENST00000580123	+	SLC16A5	5047	#20FF00FF	18436	6
chr17	75109986	75130265	ENST00000245543	+	ARMC7	5463	#20FF00FF	20279	6
chr17	75135247	75154683	ENST00000409753	-	JPT1	5266	#20FF00FF	19436	6
chr17	76006844	76027452	ENST00000301607	-	EVPL	5540	#20FF00FF	20608	6
chr17	76565378	76586128	ENST00000225276	-	ST6GALNAC2	5578	#20FF00FF	20750	6
chr17	76624762	76643838	ENST00000156626	-	ST6GALNAC1	5182	#20FF00FF	19076	6
chr17	78110457	78128697	ENST00000590602	-	TMC6	5005	#20FF00FF	18240	6
chr17	78146352	78166177	ENST00000340363	+	C17orf99	5372	#20FF00FF	19825	6
chr17	78187316	78207701	ENST00000409257	+	AFMID	5485	#20FF00FF	20385	6
chr17	80101593	80119877	ENST00000390015	+	GAA	5015	#20FF00FF	18284	6
chr17	81311269	81330674	ENST00000332900	-	TMEM105	5262	#20FF00FF	19405	6
chr17	81683931	81702119	ENST00000329138	+	HGS	4989	#20FF00FF	18188	6
chr17	82078332	82098332	ENST00000306749	-	FASN	5400	#20FF00FF	20000	6
chr18	12308058	12326619	ENST00000317702	+	TUBB6	5079	#20FF00FF	18561	6
chr18	21612266	21633524	ENST00000300413	+	SNRPD1	5702	#20FF00FF	21258	6
chr18	24460628	24479957	ENST00000256906	+	HRH4	5240	#20FF00FF	19329	6
chr18	36108531	36129318	ENST00000269187	-	SLC39A6	5582	#20FF00FF	20787	6
chr18	63969924	63989374	ENST00000397985	+	SERPINB8	5270	#20FF00FF	19450	6
chr18	75409475	75427703	ENST00000579022	-	SMIM21	5000	#20FF00FF	18228	6
chr18	78980274	78999974	ENST00000537592	+	SALL3	5339	#20FF00FF	19700	6
chr19	6440063	6459735	ENST00000301454	-	SLC25A23	5330	#20FF00FF	19672	6
chr19	7595901	7618095	ENST00000160298	+	CAMSAP3	5900	#20FF00FF	22194	6
chr19	8322583	8343262	ENST00000330915	-	KANK3	5557	#20FF00FF	20679	6
chr19	10625257	10644559	ENST00000335757	+	SLC44A2	5232	#20FF00FF	19302	6
chr19	10670605	10689846	ENST00000590261	+	ILF3	5213	#20FF00FF	19241	6
chr19	11597419	11619135	ENST00000361113	+	ZNF627	5795	#20FF00FF	21716	6
chr19	11814283	11835201	ENST00000304060	+	ZNF440	5613	#20FF00FF	20918	6
chr19	11887783	11906267	ENST00000429654	+	ZNF69	5056	#20FF00FF	18484	6
chr19	12043804	12052939	ENST00000547628	-	ZNF878	5880	#20FF00FF	22107.5	6
chr19	12145264	12156729	ENST00000439556	-	ZNF625	4948	#20FF00FF	18040	6
chr19	12345948	12365633	ENST00000242804	-	ZNF442	5333	#20FF00FF	19685	6
chr19	12610917	12631921	ENST00000343325	+	ZNF791	5634	#20FF00FF	21004	6
chr19	12646512	12666742	ENST00000456935	-	MAN2B1	5453	#20FF00FF	20230	6
chr19	12701152	12722572	ENST00000592287	-	TNPO2	5740	#20FF00FF	21420	6
chr19	12898785	12919276	ENST00000293695	-	SYCE2	5508	#20FF00FF	20491	6
chr19	14031747	14053216	ENST00000263379	+	IL27RA	5748	#20FF00FF	21469	6
chr19	14477761	14496132	ENST00000345425	-	GIPC1	5033	#20FF00FF	18371	6
chr19	15640899	15662825	ENST00000221307	+	CYP4F3	5843	#20FF00FF	21926	6
chr19	15878022	15898120	ENST00000221700	-	CYP4F2	5425	#20FF00FF	20098	6
chr19	17435508	17448567	ENST00000341130	-	TMEM221	5096	#20FF00FF	18626.5	6
chr19	17436610	17460804	ENST00000594663	-	AC010319.2	5736	#20FF00FF	21410.2	6
chr19	17795109	17813082	ENST00000318683	+	B3GNT3	4929	#20FF00FF	17973	6
chr19	18153117	18170540	ENST00000222254	+	PIK3R2	5681	#20FF00FF	21191.5	6
chr19	18153157	18178117	ENST00000593731	+	AC007192.1	5682	#20FF00FF	21191.5	6
chr19	18907012	18934397	ENST00000593484	-	AC002985.1	5697	#20FF00FF	21241	6
chr19	18919674	18928627	ENST00000247003	+	DDX49	5698	#20FF00FF	21241	6
chr19	19119614	19138493	ENST00000162044	-	TMEM161A	5148	#20FF00FF	18879	6
chr19	19645202	19663693	ENST00000357324	-	ATP13A1	5059	#20FF00FF	18491	6
chr19	21358929	21379300	ENST00000311015	+	ZNF738	5481	#20FF00FF	20371	6
chr19	23739194	23758891	ENST00000402377	-	ZNF681	5337	#20FF00FF	19697	6
chr19	23914881	23935474	ENST00000322487	+	ZNF726	5538	#20FF00FF	20593	6
chr19	32691960	32713796	ENST00000397061	+	NUDT19	5822	#20FF00FF	21836	6
chr19	34404383	34426167	ENST00000246535	+	PDCD2L	5810	#20FF00FF	21784	6
chr19	34926902	34945164	ENST00000303586	+	ZNF30	5009	#20FF00FF	18262	6
chr19	35248655	35267960	ENST00000621372	+	LSR	5233	#20FF00FF	19305	6
chr19	35292124	35313804	ENST00000392213	+	MAG	5785	#20FF00FF	21680	6
chr19	35329186	35347355	ENST00000085219	+	CD22	4982	#20FF00FF	18169	6
chr19	35718018	35738878	ENST00000420124	+	KMT2B	5599	#20FF00FF	20860	6
chr19	36014659	36032893	ENST00000360535	-	CLIP3	5002	#20FF00FF	18234	6
chr19	36034984	36054762	ENST00000292894	-	THAP8	5358	#20FF00FF	19778	6
chr19	36510694	36528660	ENST00000523638	-	ZNF260	4925	#20FF00FF	17966	6
chr19	36817427	36838384	ENST00000356725	-	ZNF790	5623	#20FF00FF	20957	6
chr19	37371160	37390770	ENST00000436120	+	ZNF527	5314	#20FF00FF	19610	6
chr19	37469079	37488652	ENST00000330173	+	ZNF570	5303	#20FF00FF	19573	6
chr19	37884931	37906677	ENST00000303868	-	WDR87	5802	#20FF00FF	21746	6
chr19	38815421	38832005	ENST00000221418	-	ECH1	5325	#20FF00FF	19646	6
chr19	38817470	38840178	ENST00000594769	-	AC008982.1	5326	#20FF00FF	19646	6
chr19	38878556	38899823	ENST00000249396	-	SIRT2	5704	#20FF00FF	21267	6
chr19	39885729	39906315	ENST00000620799	-	FCGBP	5537	#20FF00FF	20586	6
chr19	40393767	40413364	ENST00000291825	-	PRX	5310	#20FF00FF	19597	6
chr19	40447788	40465840	ENST00000263368	-	BLVRB	4950	#20FF00FF	18052	6
chr19	40771647	40786685	ENST00000600729	+	MIA-RAB4B	5355	#20FF00FF	19774.3	6
chr19	40778215	40792572	ENST00000594800	+	RAB4B	5356	#20FF00FF	19774.3	6
chr19	41907704	41928516	ENST00000597630	-	AC010616.1	5588	#20FF00FF	20812	6
chr19	42198612	42220123	ENST00000595337	-	DEDD2	5758	#20FF00FF	21511	6
chr19	42234582	42255132	ENST00000594664	-	AC006486.1	5525	#20FF00FF	20550	6
chr19	42507305	42528509	ENST00000161559	-	CEACAM1	5686	#20FF00FF	21204	6
chr19	42721641	42740569	ENST00000327495	-	PSG3	5155	#20FF00FF	18928	6
chr19	43007655	43026512	ENST00000320078	-	PSG11	5145	#20FF00FF	18857	6
chr19	43064210	43082668	ENST00000406487	-	PSG2	5050	#20FF00FF	18458	6
chr19	43167742	43186501	ENST00000599812	-	PSG5	5121	#20FF00FF	18759	6
chr19	43506718	43527244	ENST00000292147	-	ETHE1	5518	#20FF00FF	20526	6
chr19	43576799	43582103	ENST00000612042	+	PINLYP	5820	#20FF00FF	21824.5	6
chr19	43648579	43670350	ENST00000340093	-	PLAUR	5806	#20FF00FF	21771	6
chr19	44113357	44134816	ENST00000262894	+	ZNF225	5743	#20FF00FF	21459	6
chr19	44286349	44305025	ENST00000291182	-	ZNF235	5105	#20FF00FF	18676	6
chr19	44426707	44448477	ENST00000614049	-	ZNF229	5805	#20FF00FF	21770	6
chr19	44643797	44663583	ENST00000425690	+	PVR	5360	#20FF00FF	19786	6
chr19	45349836	45370618	ENST00000391945	-	ERCC2	5580	#20FF00FF	20782	6
chr19	45507415	45526983	ENST00000245932	+	VASP	5300	#20FF00FF	19568	6
chr19	45710628	45730904	ENST00000317683	-	FBXO46	5462	#20FF00FF	20276	6
chr19	45795709	45815319	ENST00000221538	-	RSPH6A	5315	#20FF00FF	19610	6
chr19	47821838	47843330	ENST00000221996	+	CRX	5750	#20FF00FF	21492	6
chr19	48720586	48740721	ENST00000222145	-	RASIP1	5430	#20FF00FF	20135	6
chr19	49340594	49362457	ENST00000311227	-	TEAD2	5831	#20FF00FF	21863	6
chr19	49818288	49836979	ENST00000312865	+	MED25	5107	#20FF00FF	18691	6
chr19	51311847	51330354	ENST00000270642	+	IGLON5	5064	#20FF00FF	18507	6
chr19	51345170	51366418	ENST00000309244	-	ETFB	5281	#20FF00FF	19487.5	6
chr19	51350372	51368099	ENST00000600067	-	AC008750.8	5282	#20FF00FF	19487.5	6
chr19	51571297	51592508	ENST00000262259	+	ZNF175	5690	#20FF00FF	21211	6
chr19	51927219	51946623	ENST00000293471	+	ZNF613	5261	#20FF00FF	19404	6
chr19	52397867	52418404	ENST00000360465	+	ZNF528	5521	#20FF00FF	20537	6
chr19	52838007	52857619	ENST00000595646	-	ZNF468	5317	#20FF00FF	19612	6
chr19	53235380	53254858	ENST00000598513	-	ZNF677	5278	#20FF00FF	19478	6
chr19	53333748	53354869	ENST00000458035	+	ZNF845	5660	#20FF00FF	21121	6
chr19	53365692	53384335	ENST00000474037	+	ZNF525	5099	#20FF00FF	18643	6
chr19	53992287	54012669	ENST00000252729	+	CACNG6	5484	#20FF00FF	20382	6
chr19	54137727	54155681	ENST00000221232	+	CNOT3	4922	#20FF00FF	17954	6
chr19	54415449	54436719	ENST00000376530	+	TTYH1	5706	#20FF00FF	21270	6
chr19	54923509	54941750	ENST00000328092	-	NLRP7	5007	#20FF00FF	18241	6
chr19	55044342	55063176	ENST00000415061	-	RDH13	5140	#20FF00FF	18834	6
chr19	55262230	55280360	ENST00000255631	-	HSPBP1	4972	#20FF00FF	18130	6
chr19	55655064	55674298	ENST00000308924	+	U2AF2	5210	#20FF00FF	19234	6
chr19	55675244	55695766	ENST00000085079	+	EPN1	5516	#20FF00FF	20522	6
chr19	56141186	56160892	ENST00000337080	+	ZNF444	5341	#20FF00FF	19706	6
chr19	56404013	56425031	ENST00000291598	+	ZNF583	5639	#20FF00FF	21018	6
chr19	57541835	57559863	ENST00000457177	-	ZNF550	4945	#20FF00FF	18028	6
chr19	58034065	58054631	ENST00000282326	+	ZSCAN1	5532	#20FF00FF	20566	6
chr2	6877664	6898239	ENST00000382040	+	RSAD2	5534	#20FF00FF	20575	6
chr2	9403474	9423229	ENST00000360635	-	ITGB1BP1	5350	#20FF00FF	19755	6
chr2	11444374	11466149	ENST00000381525	-	E2F6	5807	#20FF00FF	21775	6
chr2	18554722	18560680	ENST00000381249	-	RDH14	5398	#20FF00FF	19988	6
chr2	19992110	20012694	ENST00000407540	-	MATN3	5535	#20FF00FF	20584	6
chr2	20032649	20052028	ENST00000175091	-	LAPTM4A	5255	#20FF00FF	19379	6
chr2	21123916	21143272	ENST00000405799	+	TDRD15	5246	#20FF00FF	19356	6
chr2	24029339	24047353	ENST00000295148	-	WDCP	4943	#20FF00FF	18014	6
chr2	27051680	27070620	ENST00000360131	+	AGBL5	5157	#20FF00FF	18940	6
chr2	27100593	27119103	ENST00000402394	-	CGREF1	5065	#20FF00FF	18510	6
chr2	27629051	27650846	ENST00000610189	+	GPN1	5813	#20FF00FF	21795	6
chr2	28849820	28870301	ENST00000306108	-	TRMT61B	5507	#20FF00FF	20481	6
chr2	37167819	37188640	ENST00000535679	-	SULT6B1	5593	#20FF00FF	20821	6
chr2	41935367	41953803	ENST00000378711	-	C2orf91	5048	#20FF00FF	18436	6
chr2	42349337	42369010	ENST00000378669	-	COX7A2L	5331	#20FF00FF	19673	6
chr2	61868088	61888804	ENST00000394440	-	CCT4	5568	#20FF00FF	20716	6
chr2	63588608	63607197	ENST00000233114	+	MDH1	5089	#20FF00FF	18589	6
chr2	68041129	68062983	ENST00000355848	-	C1D	5827	#20FF00FF	21854	6
chr2	85418930	85437027	ENST00000389938	+	SH2D6	4961	#20FF00FF	18097	6
chr2	102715839	102736854	ENST00000258436	-	MFSD9	5638	#20FF00FF	21015	6
chr2	108247194	108265351	ENST00000329106	+	SULT1C3	4979	#20FF00FF	18157	6
chr2	108288638	108309915	ENST00000251481	+	SULT1C2	5709	#20FF00FF	21277	6
chr2	112645856	112663827	ENST00000272542	+	SLC20A1	4927	#20FF00FF	17971	6
chr2	112721485	112742879	ENST00000327581	+	NT5DC4	5733	#20FF00FF	21394	6
chr2	118088473	118110028	ENST00000245787	+	INSIG2	5762	#20FF00FF	21555	6
chr2	127184119	127205767	ENST00000335247	-	CYP27C1	5781	#20FF00FF	21648	6
chr2	127645863	127652638	ENST00000544369	+	GPR17	5803	#20FF00FF	21769	6
chr2	130356006	130375409	ENST00000175756	+	PTPN18	5260	#20FF00FF	19403	6
chr2	183078758	183100005	ENST00000354221	+	DUSP19	5699	#20FF00FF	21247	6
chr2	186827834	186849170	ENST00000295131	-	ZSWIM2	5723	#20FF00FF	21336	6
chr2	189560578	189580887	ENST00000261024	-	SLC40A1	5468	#20FF00FF	20309	6
chr2	208236226	208255133	ENST00000345146	-	IDH1	5150	#20FF00FF	18907	6
chr2	210002564	210021576	ENST00000359429	+	RPE	5174	#20FF00FF	19012	6
chr2	216081865	216102782	ENST00000454545	+	TMEM169	5612	#20FF00FF	20917	6
chr2	218070495	218090580	ENST00000344321	+	RUFY4	5421	#20FF00FF	20085	6
chr2	218637915	218659524	ENST00000449707	-	ZNF142	5771	#20FF00FF	21609	6
chr2	219253242	219272188	ENST00000490341	+	TUBA4B	5160	#20FF00FF	18946	6
chr2	219289622	219309573	ENST00000295718	-	PTPRN	5388	#20FF00FF	19951	6
chr2	219550741	219571289	ENST00000404537	-	OBSL1	5524	#20FF00FF	20548	6
chr2	219597859	219616451	ENST00000456909	+	STK11IP	5091	#20FF00FF	18592	6
chr2	227611393	227633085	ENST00000642055	-	C2orf83	5788	#20FF00FF	21692	6
chr2	232550051	232569210	ENST00000258416	+	EIF4E2	5198	#20FF00FF	19159	6
chr20	10035040	10055822	ENST00000378392	+	ANKEF1	5581	#20FF00FF	20782	6
chr20	20034367	20056046	ENST00000377340	-	CRNKL1	5784	#20FF00FF	21679	6
chr20	32010449	32032180	ENST00000262659	+	CCM2L	5798	#20FF00FF	21731	6
chr20	32983772	33004433	ENST00000356173	-	SUN5	5554	#20FF00FF	20661	6
chr20	33055423	33073628	ENST00000375494	+	BPIFB3	4993	#20FF00FF	18205	6
chr20	33161767	33181412	ENST00000253362	+	BPIFA2	5324	#20FF00FF	19645	6
chr20	36236464	36256933	ENST00000320849	+	AAR2	5503	#20FF00FF	20469	6
chr20	36751790	36773751	ENST00000426836	-	DSN1	5852	#20FF00FF	21961	6
chr20	41340971	41360400	ENST00000632009	+	LPIN3	5265	#20FF00FF	19429	6
chr20	44475885	44494603	ENST00000262605	+	TTPAL	5114	#20FF00FF	18718	6
chr20	44942129	44960486	ENST00000372813	-	TOMM34	5030	#20FF00FF	18357	6
chr20	45648562	45667177	ENST00000618797	-	WFDC11	5440	#20FF00FF	20161.5	6
chr20	45684652	45705019	ENST00000335769	-	WFDC10B	5479	#20FF00FF	20367	6
chr20	45791936	45811427	ENST00000372622	+	DNTTIP1	5284	#20FF00FF	19491	6
chr20	45857616	45879122	ENST00000255152	+	ZSWIM3	5755	#20FF00FF	21506	6
chr20	50731543	50753741	ENST00000371610	+	PARD6B	5902	#20FF00FF	22198	6
chr20	51003655	51023129	ENST00000371571	-	KCNG1	5274	#20FF00FF	19474	6
chr20	51782330	51802520	ENST00000217086	-	SALL4	5445	#20FF00FF	20190	6
chr20	54153448	54173973	ENST00000216862	-	CYP24A1	5517	#20FF00FF	20525	6
chr20	58891302	58911192	ENST00000371085	+	GNAS	5378	#20FF00FF	19890	6
chr20	62183044	62202767	ENST00000370823	+	MTG2	5342	#20FF00FF	19723	6
chr20	62388631	62407285	ENST00000279101	-	CABLES2	5101	#20FF00FF	18654	6
chr20	62841114	62861763	ENST00000335351	-	TCFL5	5551	#20FF00FF	20649	6
chr20	63195428	63216234	ENST00000370339	-	YTHDF1	5586	#20FF00FF	20806	6
chr20	63343222	63361343	ENST00000370263	-	CHRNA4	4968	#20FF00FF	18121	6
chr20	64080172	64100643	ENST00000336866	+	OPRL1	5505	#20FF00FF	20471	6
chr20	64255767	64276230	ENST00000308824	+	PCMTD2	5501	#20FF00FF	20463	6
chr21	5022492	5040661	ENST00000612610	+	FP565260.3	4983	#20FF00FF	18169	6
chr21	17593652	17612947	ENST00000348354	-	BTG3	5228	#20FF00FF	19295	6
chr21	25585655	25607517	ENST00000352957	-	MRPL39	5828	#20FF00FF	21862	6
chr21	32291812	32312290	ENST00000399784	+	MRAP	5506	#20FF00FF	20478	6
chr21	32574840	32585533	ENST00000300258	-	TCP10L	5864	#20FF00FF	22009	6
chr21	32793563	32813743	ENST00000490358	-	C21orf62	5442	#20FF00FF	20180	6
chr21	38805306	38824955	ENST00000360214	+	ETS2	5327	#20FF00FF	19649	6
chr21	42893267	42913304	ENST00000340344	+	NDUFV3	5410	#20FF00FF	20037	6
chr21	44222990	44240945	ENST00000407780	-	ICOSLG	4923	#20FF00FF	17955	6
chr21	46136261	46155567	ENST00000291670	-	FTCD	5234	#20FF00FF	19306	6
chr22	18110792	18131731	ENST00000330423	+	TUBA8	5617	#20FF00FF	20939	6
chr22	21207973	21227637	ENST00000401924	-	GGT2	5329	#20FF00FF	19664	6
chr22	23145325	23164350	ENST00000263116	+	RAB36	5176	#20FF00FF	19025	6
chr22	25351420	25362557	ENST00000610821	-	LRP5L	5549	#20FF00FF	20647	6
chr22	37225260	37244270	ENST00000249071	-	RAC2	5173	#20FF00FF	19010	6
chr22	38057199	38075701	ENST00000404072	+	PICK1	5062	#20FF00FF	18502	6
chr22	38485877	38506312	ENST00000403230	-	DDX17	5491	#20FF00FF	20435	6
chr22	38734724	38755528	ENST00000405510	-	SUN2	5585	#20FF00FF	20804	6
chr22	39130771	39152650	ENST00000216133	-	CBX7	5835	#20FF00FF	21879	6
chr22	39223358	39244751	ENST00000331163	-	PDGFB	5731	#20FF00FF	21393	6
chr22	40951358	40973309	ENST00000216225	+	RBX1	5850	#20FF00FF	21951	6
chr22	41525803	41544489	ENST00000396504	-	POLR3H	5106	#20FF00FF	18686	6
chr22	41976809	41998221	ENST00000396426	+	2003-09-01	5737	#20FF00FF	21412	6
chr22	42553918	42574382	ENST00000327678	+	SERHL2	5502	#20FF00FF	20464	6
chr22	43110747	43129712	ENST00000216115	+	BIK	5166	#20FF00FF	18965	6
chr22	43166621	43187133	ENST00000216129	-	TTLL12	5511	#20FF00FF	20512	6
chr22	45413690	45432496	ENST00000614167	+	RIBC2	5135	#20FF00FF	18806	6
chr22	46335424	46357340	ENST00000290846	+	TRMU	5840	#20FF00FF	21916	6
chr22	49900228	49918458	ENST00000330817	-	ALG12	5001	#20FF00FF	18230	6
chr22	50309029	50327060	ENST00000413817	-	DENND6B	4946	#20FF00FF	18031	6
chr3	8750407	8769617	ENST00000316793	-	OXTR	5207	#20FF00FF	19210	6
chr3	10300930	10321178	ENST00000350697	-	SEC13	5456	#20FF00FF	20248	6
chr3	14124939	14143679	ENST00000306077	+	TMEM43	5117	#20FF00FF	18740	6
chr3	14651763	14672659	ENST00000383794	+	CCDC174	5603	#20FF00FF	20896	6
chr3	16586791	16605499	ENST00000399444	-	DAZL	5109	#20FF00FF	18708	6
chr3	32481311	32503408	ENST00000205636	-	CMTM6	5879	#20FF00FF	22097	6
chr3	37988058	38007188	ENST00000283713	+	VILL	5189	#20FF00FF	19130	6
chr3	101574094	101594437	ENST00000265260	+	PCNP	5473	#20FF00FF	20343	6
chr3	114291101	114310288	ENST00000486257	+	TIGIT	5204	#20FF00FF	19187	6
chr3	119642058	119660590	ENST00000264231	-	POPDC2	5071	#20FF00FF	18532	6
chr3	134355873	134374594	ENST00000249883	-	AMOTL2	5115	#20FF00FF	18721	6
chr3	139517573	139539587	ENST00000619087	-	RBP1	5867	#20FF00FF	22014	6
chr3	143971797	143992359	ENST00000315691	+	C3orf58	5530	#20FF00FF	20562	6
chr3	147386045	147406860	ENST00000383075	-	ZIC4	5591	#20FF00FF	20815	6
chr3	161083882	161105324	ENST00000320474	-	B3GALNT1	5747	#20FF00FF	21465	6
chr3	169793472	169812986	ENST00000522526	-	LRRC34	5288	#20FF00FF	19514	6
chr3	170888414	170908693	ENST00000295822	-	EIF5A2	5464	#20FF00FF	20279	6
chr3	172505507	172523507	ENST00000241261	-	TNFSF10	4938	#20FF00FF	18000	6
chr3	179604701	179624497	ENST00000259037	+	NDUFB5	5362	#20FF00FF	19796	6
chr3	184155387	184173610	ENST00000313143	+	DVL3	4998	#20FF00FF	18223	6
chr3	184314494	184335353	ENST00000346169	+	EIF4G1	5598	#20FF00FF	20859	6
chr3	184561783	184582409	ENST00000330394	+	EPHB3	5545	#20FF00FF	20626	6
chr3	186567402	186585800	ENST00000439351	+	DNAJB11	5042	#20FF00FF	18398	6
chr3	190428654	190449876	ENST00000354905	-	TMEM207	5694	#20FF00FF	21222	6
chr3	196316081	196338373	ENST00000442633	-	TM4SF19-TCTEX1D2	5082	#20FF00FF	18565	6
chr3	196323550	196338388	ENST00000273695	-	TM4SF19	5083	#20FF00FF	18565	6
chr3	196568687	196589059	ENST00000311630	+	FBXO45	5482	#20FF00FF	20372	6
chr4	17614630	17634105	ENST00000237380	+	MED28	5275	#20FF00FF	19475	6
chr4	39458586	39479506	ENST00000640888	+	LIAS	5614	#20FF00FF	20920	6
chr4	40335328	40355217	ENST00000310169	+	CHRNA9	5377	#20FF00FF	19889	6
chr4	48885018	48906828	ENST00000508632	-	OCIAD2	5818	#20FF00FF	21810	6
chr4	56505208	56524448	ENST00000360096	+	ARL9	5212	#20FF00FF	19240	6
chr4	68226652	68245720	ENST00000332644	-	TMPRSS11B	5181	#20FF00FF	19068	6
chr4	69841211	69860152	ENST00000226444	-	SULT1E1	5158	#20FF00FF	18941	6
chr4	70370092	70389906	ENST00000504825	+	SMR3B	5368	#20FF00FF	19814	6
chr4	70628743	70646824	ENST00000396073	+	ENAM	4958	#20FF00FF	18081	6
chr4	73436162	73456174	ENST00000395792	+	AFP	5402	#20FF00FF	20012	6
chr4	80184284	80204329	ENST00000504452	+	PRDM8	5411	#20FF00FF	20045	6
chr4	82352497	82373956	ENST00000313899	-	HNRNPD	5744	#20FF00FF	21459	6
chr4	82900751	82919969	ENST00000302236	+	THAP9	5208	#20FF00FF	19218	6
chr4	83263823	83284914	ENST00000311469	-	COQ2	5653	#20FF00FF	21091	6
chr4	87303788	87322906	ENST00000328546	-	HSD17B13	5186	#20FF00FF	19118	6
chr4	99123666	99144297	ENST00000265512	-	ADH4	5547	#20FF00FF	20631	6
chr4	99636528	99654648	ENST00000511828	-	AC083902.2	4966	#20FF00FF	18120	6
chr4	102868977	102889242	ENST00000273986	+	CISD2	5460	#20FF00FF	20265	6
chr4	103079434	103099883	ENST00000296424	-	BDH2	5497	#20FF00FF	20449	6
chr4	107931368	107953457	ENST00000332884	+	CYP2U1	5875	#20FF00FF	22089	6
chr4	108742039	108763053	ENST00000296486	-	ETNPPL	5637	#20FF00FF	21014	6
chr4	109709988	109730077	ENST00000243501	-	PLA2G12A	5423	#20FF00FF	20089	6
chr4	112636963	112657586	ENST00000344442	+	LARP7	5544	#20FF00FF	20623	6
chr4	127880860	127899195	ENST00000270861	+	PLK4	5024	#20FF00FF	18335	6
chr4	128269236	128288822	ENST00000613358	-	PGRMC2	5306	#20FF00FF	19586	6
chr4	147617382	147636721	ENST00000296582	+	TMEM184C	5243	#20FF00FF	19339	6
chr4	164877003	164897523	ENST00000507152	+	APELA	5515	#20FF00FF	20520	6
chr4	183639634	183659225	ENST00000326397	-	RWDD4	5308	#20FF00FF	19591	6
chr4	184627695	184649475	ENST00000308394	-	CASP3	5814	#20FF00FF	21797	6
chr4	185429389	185449826	ENST00000378850	+	C4orf47	5492	#20FF00FF	20437	6
chr4	186069151	186088069	ENST00000296795	+	TLR3	5153	#20FF00FF	18918	6
chr4	186191519	186210801	ENST00000378802	+	CYP4V2	5224	#20FF00FF	19282	6
chr5	7830377	7851490	ENST00000399810	-	C5orf49	5658	#20FF00FF	21113	6
chr5	23507614	23528597	ENST00000296682	+	PRDM9	5629	#20FF00FF	20983	6
chr5	69189547	69210357	ENST00000283006	+	CENPH	5587	#20FF00FF	20810	6
chr5	69350983	69369542	ENST00000380822	-	AK6	5078	#20FF00FF	18559	6
chr5	76716042	76735781	ENST00000319211	+	F2R	5346	#20FF00FF	19739	6
chr5	79069716	79089466	ENST00000255192	+	BHMT2	5349	#20FF00FF	19750	6
chr5	79111778	79132290	ENST00000274353	+	BHMT	5512	#20FF00FF	20512	6
chr5	87394264	87413019	ENST00000256897	-	CCNH	5120	#20FF00FF	18755	6
chr5	103258701	103278660	ENST00000319933	+	C5orf30	5391	#20FF00FF	19959	6
chr5	127051303	127073492	ENST00000296662	-	C5orf63	5899	#20FF00FF	22189	6
chr5	129094750	129114028	ENST00000173527	+	ISOC1	5221	#20FF00FF	19278	6
chr5	129748078	129766732	ENST00000564719	+	KIAA1024L	5102	#20FF00FF	18654	6
chr5	134371178	134391992	ENST00000265339	+	UBE2B	5589	#20FF00FF	20814	6
chr5	137867790	137887851	ENST00000239926	+	MYOT	5417	#20FF00FF	20061	6
chr5	138554881	138575444	ENST00000297185	-	HSPA9	5531	#20FF00FF	20563	6
chr5	140673172	140692024	ENST00000504156	-	HARS	5144	#20FF00FF	18852	6
chr5	141923807	141942047	ENST00000432126	+	KIAA0141	5006	#20FF00FF	18240	6
chr5	146084385	146104369	ENST00000311450	-	PLAC8L1	5397	#20FF00FF	19984	6
chr5	148268179	148286254	ENST00000512953	+	SPINK13	4955	#20FF00FF	18075	6
chr5	150189956	150211072	ENST00000230671	+	SLC6A7	5659	#20FF00FF	21116	6
chr5	150640657	150659220	ENST00000307662	+	SYNPO	5081	#20FF00FF	18563	6
chr5	150777945	150796734	ENST00000526627	+	SMIM3	5129	#20FF00FF	18789	6
chr5	154858251	154876792	ENST00000517876	+	CNOT8	5074	#20FF00FF	18541	6
chr5	169583633	169604778	ENST00000265295	+	SPDL1	5672	#20FF00FF	21145	6
chr5	173144514	173164387	ENST00000351486	+	BNIP1	5376	#20FF00FF	19873	6
chr5	176880870	176899332	ENST00000292432	-	HK3	5051	#20FF00FF	18462	6
chr5	177331561	177351852	ENST00000303127	-	LMAN2	5465	#20FF00FF	20291	6
chr5	178030535	178048999	ENST00000511189	+	FAM153C	5054	#20FF00FF	18464	6
chr5	178130995	178148568	ENST00000313386	+	RMND5B	5084	#20FF00FF	18571.5	6
chr5	178711591	178730702	ENST00000335815	-	ZNF354A	5184	#20FF00FF	19111	6
chr5	179837275	179858887	ENST00000292586	-	MRNIP	5772	#20FF00FF	21612	6
chr5	181040224	181061523	ENST00000327705	+	BTNL9	5715	#20FF00FF	21299	6
chr6	7590198	7611967	ENST00000342415	+	SNRNP48	5804	#20FF00FF	21769	6
chr6	10398012	10416190	ENST00000482890	-	TFAP2A	4986	#20FF00FF	18178	6
chr6	14117640	14136918	ENST00000379153	+	CD83	5222	#20FF00FF	19278	6
chr6	24126121	24147411	ENST00000378491	+	NRSN1	5712	#20FF00FF	21290	6
chr6	25912762	25930726	ENST00000377850	-	SLC17A2	4924	#20FF00FF	17964	6
chr6	28281571	28302549	ENST00000259883	+	PGBD1	5628	#20FF00FF	20978	6
chr6	28324736	28336134	ENST00000439158	-	ZSCAN31	5488	#20FF00FF	20428.5	6
chr6	28349913	28369177	ENST00000252211	+	ZKSCAN3	5218	#20FF00FF	19264	6
chr6	28378954	28399734	ENST00000361028	-	ZSCAN12	5579	#20FF00FF	20780	6
chr6	28903001	28923989	ENST00000377199	-	TRIM27	5631	#20FF00FF	20988	6
chr6	30571375	30591532	ENST00000326195	+	ABCF1	5437	#20FF00FF	20157	6
chr6	30653118	30673037	ENST00000376442	-	DHX16	5384	#20FF00FF	19919	6
chr6	30699806	30717889	ENST00000376406	-	MDC1	4960	#20FF00FF	18083	6
chr6	31686948	31703444	ENST00000395952	-	ABHD16A	5815	#20FF00FF	21803.5	6
chr6	31686961	31714072	ENST00000461287	-	AL662899.1	5816	#20FF00FF	21803.5	6
chr6	31706903	31717918	ENST00000503322	+	AL662899.2	5179	#20FF00FF	19063	6
chr6	31777517	31795953	ENST00000375663	-	VARS	5049	#20FF00FF	18436	6
chr6	31927476	31945672	ENST00000299367	+	C2	5707	#20FF00FF	21273.5	6
chr6	31927697	31952048	ENST00000456570	+	AL645922.1	5708	#20FF00FF	21273.5	6
chr6	31982023	32002681	ENST00000428956	+	C4A	5553	#20FF00FF	20658	6
chr6	32014761	32035418	ENST00000435363	+	C4B	5552	#20FF00FF	20657	6
chr6	32813766	32838822	ENST00000452392	-	AL669918.1	5626	#20FF00FF	20975.5	6
chr6	32821832	32838727	ENST00000374899	-	TAP2	5627	#20FF00FF	20975.5	6
chr6	33250271	33271894	ENST00000445902	-	VPS52	5774	#20FF00FF	21623	6
chr6	33391535	33409924	ENST00000428849	+	KIFC1	5039	#20FF00FF	18389	6
chr6	34537801	34556314	ENST00000374037	-	SPDEF	5068	#20FF00FF	18513	6
chr6	35805292	35824075	ENST00000360215	+	LHFPL5	5127	#20FF00FF	18783	6
chr6	36315756	36336885	ENST00000437635	-	C6orf222	5664	#20FF00FF	21129	6
chr6	36366193	36387783	ENST00000340181	-	ETV7	5770	#20FF00FF	21590	6
chr6	36854826	36875024	ENST00000373699	-	PPIL1	5448	#20FF00FF	20198	6
chr6	36968140	36986298	ENST00000373616	-	MTCH1	4980	#20FF00FF	18158	6
chr6	42155445	42163418	ENST00000372963	+	AL096814.1	5180	#20FF00FF	19067.7	6
chr6	43431750	43450425	ENST00000244533	+	ABCC10	5104	#20FF00FF	18675	6
chr6	49692357	49713590	ENST00000616725	-	CRISP2	5696	#20FF00FF	21233	6
chr6	52264008	52284837	ENST00000596288	-	MCM3	5596	#20FF00FF	20829	6
chr6	53126963	53148829	ENST00000259803	-	GCM1	5832	#20FF00FF	21866	6
chr6	57090075	57109716	ENST00000370708	+	ZNF451	5323	#20FF00FF	19641	6
chr6	71288802	71308950	ENST00000370435	+	OGFRL1	5435	#20FF00FF	20148	6
chr6	87322582	87341759	ENST00000608353	+	SMIM8	5199	#20FF00FF	19177	6
chr6	87344848	87365463	ENST00000388923	+	C6orf163	5542	#20FF00FF	20615	6
chr6	88047788	88066832	ENST00000237201	+	SPACA1	5178	#20FF00FF	19044	6
chr6	89095958	89118081	ENST00000452027	-	SRSF12	5884	#20FF00FF	22123	6
chr6	89146049	89165565	ENST00000275072	+	PM20D2	5289	#20FF00FF	19516	6
chr6	122789169	122809720	ENST00000368440	+	SMPDL3A	5526	#20FF00FF	20551	6
chr6	127266737	127288554	ENST00000309649	+	RNF146	5819	#20FF00FF	21817	6
chr6	136231023	136250324	ENST00000451457	-	MTFR2	5229	#20FF00FF	19301	6
chr6	137197483	137219449	ENST00000367739	-	IFNGR1	5853	#20FF00FF	21966	6
chr6	138088504	138107511	ENST00000421351	-	PERP	5171	#20FF00FF	19007	6
chr6	138404218	138422197	ENST00000607197	+	HEBP2	4932	#20FF00FF	17979	6
chr6	138773508	138793317	ENST00000611852	+	CCDC28A	5367	#20FF00FF	19809	6
chr6	143843343	143863812	ENST00000367576	+	LTV1	5504	#20FF00FF	20469	6
chr6	145793501	145814753	ENST00000237281	-	FBXO30	5701	#20FF00FF	21252	6
chr6	159760327	159779055	ENST00000367048	+	ACAT2	5116	#20FF00FF	18728	6
chr6	159800273	159820703	ENST00000392167	+	PNLDC1	5490	#20FF00FF	20430	6
chr6	166364918	166382998	ENST00000360961	-	MPC1	4957	#20FF00FF	18080	6
chr6	169703904	169724055	ENST00000339209	-	PHF10	5436	#20FF00FF	20151	6
chr6	170535116	170553341	ENST00000262193	-	PSMB1	4999	#20FF00FF	18225	6
chr6	170554332	170572869	ENST00000392092	+	TBP	5073	#20FF00FF	18537	6
chr7	6031375	6036386	ENST00000409061	+	ANKRD61	5633	#20FF00FF	20999	6
chr7	6329408	6348959	ENST00000313324	-	FAM220A	5294	#20FF00FF	19551	6
chr7	6590016	6608726	ENST00000344417	+	C7orf26	5111	#20FF00FF	18710	6
chr7	6637321	6656432	ENST00000382252	+	ZNF316	5185	#20FF00FF	19111	6
chr7	6688432	6706923	ENST00000405858	-	ZNF12	5060	#20FF00FF	18491	6
chr7	12211240	12233089	ENST00000396668	+	TMEM106B	5825	#20FF00FF	21849	6
chr7	23181826	23201009	ENST00000258742	+	NUPL2	5202	#20FF00FF	19183	6
chr7	31686714	31708455	ENST00000342032	+	PPP1R17	5800	#20FF00FF	21741	6
chr7	41685113	41703108	ENST00000242208	-	INHBA	4937	#20FF00FF	17995	6
chr7	42909272	42932174	ENST00000442788	-	AC010132.3	5190	#20FF00FF	19134.5	6
chr7	42916856	42932223	ENST00000223321	-	PSMA2	5191	#20FF00FF	19134.5	6
chr7	48088643	48108733	ENST00000331803	+	UPP1	5424	#20FF00FF	20090	6
chr7	57119613	57139864	ENST00000331162	-	ZNF479	5457	#20FF00FF	20251	6
chr7	64971775	64991036	ENST00000282869	-	ZNF117	5217	#20FF00FF	19261	6
chr7	65960683	65982314	ENST00000304895	-	GUSB	5778	#20FF00FF	21631	6
chr7	73536355	73558002	ENST00000223368	-	BCL7B	5780	#20FF00FF	21647	6
chr7	73699205	73719658	ENST00000222812	-	STX1A	5498	#20FF00FF	20453	6
chr7	74209395	74229834	ENST00000344995	+	LAT2	5493	#20FF00FF	20439	6
chr7	76048066	76067508	ENST00000315758	+	MDH2	5267	#20FF00FF	19442	6
chr7	93099512	93118023	ENST00000620985	-	SAMD9	5067	#20FF00FF	18511	6
chr7	93130054	93148368	ENST00000318238	-	SAMD9L	5017	#20FF00FF	18314	6
chr7	96687950	96709891	ENST00000248566	-	SEM1	5847	#20FF00FF	21941	6
chr7	97852117	97872542	ENST00000175506	-	ASNS	5487	#20FF00FF	20425	6
chr7	100620415	100641550	ENST00000223051	-	TFR2	5667	#20FF00FF	21135	6
chr7	100949554	100968346	ENST00000379458	+	MUC3A	5131	#20FF00FF	18792	6
chr7	106090504	106112576	ENST00000011473	-	SYPL1	5874	#20FF00FF	22072	6
chr7	107743696	107761667	ENST00000440859	+	CBLL1	4928	#20FF00FF	17971	6
chr7	118224675	118242689	ENST00000265224	+	ANKRD7	4944	#20FF00FF	18014	6
chr7	124745996	124765627	ENST00000303921	-	GPR37	5320	#20FF00FF	19631	6
chr7	135148071	135166215	ENST00000275767	+	TMEM140	4975	#20FF00FF	18144	6
chr7	135729598	135748846	ENST00000338588	-	FAM180A	5215	#20FF00FF	19248	6
chr7	139523855	139544984	ENST00000422142	+	CLEC2L	5665	#20FF00FF	21129	6
chr7	140404042	140426250	ENST00000537763	+	RAB19	5905	#20FF00FF	22208	6
chr7	140673152	140695121	ENST00000072869	+	ADCK2	5856	#20FF00FF	21969	6
chr7	141927356	141946983	ENST00000546910	-	CLEC5A	5319	#20FF00FF	19627	6
chr7	142941113	142962681	ENST00000355265	-	KEL	5767	#20FF00FF	21568	6
chr7	143288214	143307696	ENST00000310447	+	CASP2	5279	#20FF00FF	19482	6
chr7	149069962	149090705	ENST00000491431	-	ZNF786	5574	#20FF00FF	20743	6
chr7	149715010	149734571	ENST00000496259	+	KRBA1	5298	#20FF00FF	19561	6
chr7	151028422	151047782	ENST00000358849	+	ABCB8	5249	#20FF00FF	19360	6
chr7	151058211	151076526	ENST00000485713	+	SLC4A2	5018	#20FF00FF	18315	6
chr7	151148588	151167548	ENST00000297537	-	GBX1	5164	#20FF00FF	18960	6
chr8	17224963	17246878	ENST00000361272	-	CNOT7	5839	#20FF00FF	21915	6
chr8	22999578	23020199	ENST00000251822	+	RHOBTB2	5543	#20FF00FF	20621	6
chr8	23243636	23261992	ENST00000397677	+	CHMP7	5029	#20FF00FF	18356	6
chr8	24384284	24406013	ENST00000256412	+	ADAMDEC1	5797	#20FF00FF	21729	6
chr8	27459760	27479296	ENST00000407991	-	CHRNA2	5290	#20FF00FF	19536	6
chr8	27596916	27615031	ENST00000316403	-	CLU	4965	#20FF00FF	18115	6
chr8	30063011	30083207	ENST00000256255	-	SARAF	5447	#20FF00FF	20196	6
chr8	33547754	33567125	ENST00000256257	-	RNF122	5252	#20FF00FF	19371	6
chr8	38386500	38408543	ENST00000523983	+	LETM2	5871	#20FF00FF	22043	6
chr8	41490395	41509769	ENST00000518270	+	GOLGA7	5253	#20FF00FF	19374	6
chr8	42152945	42171182	ENST00000518421	+	AP3M2	5004	#20FF00FF	18237.5	6
chr8	56301207	56320682	ENST00000303749	-	SDR16C5	5276	#20FF00FF	19475	6
chr8	67043078	67062317	ENST00000357849	-	COPS5	5211	#20FF00FF	19239	6
chr8	70051650	70071327	ENST00000276594	-	PRDM14	5332	#20FF00FF	19677	6
chr8	73241328	73259502	ENST00000624510	-	C8orf89	4985	#20FF00FF	18174	6
chr8	76980257	77000226	ENST00000357039	-	PEX2	5395	#20FF00FF	19969	6
chr8	81701722	81721300	ENST00000220669	-	ZFAND1	5304	#20FF00FF	19578	6
chr8	86048372	86069697	ENST00000276616	-	PSKH2	5720	#20FF00FF	21325	6
chr8	96142329	96160792	ENST00000287020	-	GDF6	5052	#20FF00FF	18463	6
chr8	96239434	96261589	ENST00000287025	-	MTERF3	5890	#20FF00FF	22155	6
chr8	100702915	100722712	ENST00000318607	-	PABPC1	5363	#20FF00FF	19797	6
chr8	117520712	117540262	ENST00000297347	+	MED30	5293	#20FF00FF	19550	6
chr8	119833975	119856010	ENST00000313655	-	DSCC1	5870	#20FF00FF	22035	6
chr8	141210600	141228574	ENST00000024061	-	SLC45A4	4931	#20FF00FF	17974	6
chr8	143246820	143253591	ENST00000520584	+	ZFP41	4947	#20FF00FF	18032.5	6
chr8	143267436	143276929	ENST00000340042	+	GLI4	5257	#20FF00FF	19393.5	6
chr8	143857323	143878464	ENST00000615648	-	EPPK1	5669	#20FF00FF	21141	6
chr8	144374051	144393236	ENST00000308860	+	ADCK5	5203	#20FF00FF	19185	6
chr8	144930357	144950888	ENST00000276816	-	ZNF16	5520	#20FF00FF	20531	6
chr9	5163862	5185668	ENST00000381641	-	INSL6	5817	#20FF00FF	21806	6
chr9	5450524	5470547	ENST00000381577	+	CD274	5408	#20FF00FF	20023	6
chr9	5890801	5910606	ENST00000381477	+	MLANA	5364	#20FF00FF	19805	6
chr9	32552998	32573162	ENST00000379847	-	NDUFB6	5441	#20FF00FF	20164	6
chr9	34379018	34397832	ENST00000297623	-	C9orf24	5138	#20FF00FF	18814	6
chr9	36190936	36212059	ENST00000242285	+	CLTA	5663	#20FF00FF	21123	6
chr9	66900728	66921439	ENST00000621410	+	ZNF658	5565	#20FF00FF	20711	6
chr9	73151756	73170393	ENST00000257497	+	ANXA1	5097	#20FF00FF	18637	6
chr9	83623167	83643904	ENST00000376419	+	IDNK	5573	#20FF00FF	20737	6
chr9	83938310	83956717	ENST00000376344	-	C9orf64	5043	#20FF00FF	18407	6
chr9	86264545	86282529	ENST00000375991	-	ISCA1	4935	#20FF00FF	17984	6
chr9	96755864	96778046	ENST00000223428	-	ZNF510	5897	#20FF00FF	22187	6
chr9	97904488	97922570	ENST00000375119	-	TRMO	4959	#20FF00FF	18082	6
chr9	111525232	111544432	ENST00000309235	+	ZNF483	5205	#20FF00FF	19200	6
chr9	113349540	113371233	ENST00000374183	+	BSPRY	5790	#20FF00FF	21693	6
chr9	113410685	113429684	ENST00000374165	+	C9orf43	5169	#20FF00FF	18999	6
chr9	114060126	114078472	ENST00000265132	-	AMBP	5028	#20FF00FF	18346	6
chr9	114784634	114806126	ENST00000374045	-	TNFSF15	5751	#20FF00FF	21492	6
chr9	120855698	120877328	ENST00000373896	-	PHF19	5777	#20FF00FF	21630	6
chr9	124011609	124033301	ENST00000373615	+	LHX2	5789	#20FF00FF	21692	6
chr9	127424381	127445372	ENST00000342483	+	ZNF79	5632	#20FF00FF	20991	6
chr9	128255828	128275989	ENST00000421699	-	GOLGA2	5439	#20FF00FF	20161	6
chr9	128340727	128361470	ENST00000300456	+	SLC27A4	5575	#20FF00FF	20743	6
chr9	128371318	128392016	ENST00000372853	+	URM1	5560	#20FF00FF	20698	6
chr9	128702522	128720918	ENST00000291906	+	PKN3	5040	#20FF00FF	18396	6
chr9	128920894	128942037	ENST00000372592	+	PHYHD1	5671	#20FF00FF	21143	6
chr9	129007035	129028300	ENST00000372564	-	SH3GLB2	5703	#20FF00FF	21265	6
chr9	130664593	130682981	ENST00000253008	+	PRDM12	5038	#20FF00FF	18388	6
chr9	131258075	131276547	ENST00000372271	-	FAM78A	5055	#20FF00FF	18472	6
chr9	131289693	131309262	ENST00000372264	+	PLPP7	5302	#20FF00FF	19569	6
chr9	131502901	131523806	ENST00000423007	+	POMT1	5607	#20FF00FF	20905	6
chr9	133255601	133275214	ENST00000538324	-	ABO	5318	#20FF00FF	19613	6
chr9	137007226	137028190	ENST00000341511	-	ABCA2	5625	#20FF00FF	20964	6
chr9	137255172	137273546	ENST00000343053	+	NELFB	5035	#20FF00FF	18374	6
chrX	13689124	13710506	ENST00000464506	+	RAB9A	5729	#20FF00FF	21382	6
chrX	14008278	14029892	ENST00000380523	-	GEMIN8	5773	#20FF00FF	21614	6
chrX	23667445	23686399	ENST00000379341	+	PRDX4	5161	#20FF00FF	18954	6
chrX	30558823	30577844	ENST00000378962	-	CXorf21	5175	#20FF00FF	19021	6
chrX	40629032	40647547	ENST00000327877	-	CXorf38	5069	#20FF00FF	18515	6
chrX	44523638	44543001	ENST00000378045	-	FUNDC1	5251	#20FF00FF	19363	6
chrX	49269853	49288095	ENST00000055335	+	PPP1R3F	5008	#20FF00FF	18242	6
chrX	55009054	55031064	ENST00000330807	-	ALAS2	5865	#20FF00FF	22010	6
chrX	64185116	64205744	ENST00000330258	-	AMER1	5546	#20FF00FF	20628	6
chrX	65488734	65507887	ENST00000338957	+	ZC3H12B	5196	#20FF00FF	19153	6
chrX	65512581	65534756	ENST00000374811	-	LAS1L	5893	#20FF00FF	22175	6
chrX	66021737	66040107	ENST00000374737	-	VSIG4	5032	#20FF00FF	18370	6
chrX	119834021	119852998	ENST00000276201	-	UPF3B	5167	#20FF00FF	18977	6
chrX	120362111	120382371	ENST00000361319	+	ATP1B4	5458	#20FF00FF	20260	6
chrX	135344795	135363152	ENST00000339249	+	ZNF449	5031	#20FF00FF	18357	6
chrX	151953123	151974679	ENST00000370328	-	GABRE	5763	#20FF00FF	21556	6
chrX	152638182	152657534	ENST00000598523	+	GABRQ	5245	#20FF00FF	19352	6
chrX	153724867	153744762	ENST00000218104	+	ABCD1	5379	#20FF00FF	19895	6
chrX	153907376	153926244	ENST00000350060	-	ARHGAP4	5146	#20FF00FF	18868	6
chrX	154458280	154477779	ENST00000369682	+	PLXNA3	5286	#20FF00FF	19499	6
chrY	22984262	23005465	ENST00000331070	+	BPY2	5685	#20FF00FF	21203	6
chrY	24618003	24639207	ENST00000382392	+	BPY2B	5687	#20FF00FF	21204	6
chrY	25030900	25052104	ENST00000382287	-	BPY2C	5688	#20FF00FF	21204	6
chr1	66752459	66778787	ENST00000282670	+	TCTEX1D1	6777	#00FF40FF	26328	7
chr1	67407809	67430415	ENST00000370994	-	SERBP1	5979	#00FF40FF	22606	7
chr1	68474151	68497221	ENST00000370966	-	DEPDC1	6089	#00FF40FF	23070	7
chr1	75134881	75161533	ENST00000356261	+	LHX8	6831	#00FF40FF	26652	7
chr1	78620402	78646145	ENST00000370751	+	IFI44L	6652	#00FF40FF	25743	7
chr1	84549605	84574464	ENST00000370630	-	CTBS	6501	#00FF40FF	24859	7
chr1	89364057	89386461	ENST00000370456	+	GBP6	5940	#00FF40FF	22404	7
chr1	91500892	91525764	ENST00000234626	+	CDC7	6505	#00FF40FF	24872	7
chr1	93345887	93369498	ENST00000370272	+	DR1	6226	#00FF40FF	23611	7
chr1	93885204	93909410	ENST00000370238	-	GCLM	6363	#00FF40FF	24206	7
chr1	165630860	165655620	ENST00000367889	+	MGST3	6485	#00FF40FF	24760	7
chr1	168178932	168202114	ENST00000367833	+	TIPRL	6120	#00FF40FF	23182	7
chr1	169367969	169388305	ENST00000367808	+	BLZF1	6427	#00FF40FF	24453.5	7
chr1	171090876	171117819	ENST00000367755	+	FMO3	6880	#00FF40FF	26943	7
chr1	171185207	171211230	ENST00000209929	+	FMO2	6721	#00FF40FF	26023	7
chr1	173183734	173207313	ENST00000281834	-	TNFSF4	6220	#00FF40FF	23579	7
chr1	173799849	173824132	ENST00000345664	-	CENPL	6393	#00FF40FF	24304	7
chr1	179550538	179575933	ENST00000367615	-	NPHS2	6586	#00FF40FF	25395	7
chr1	182646103	182671929	ENST00000483095	-	RGS8	6673	#00FF40FF	25826	7
chr1	184051676	184074212	ENST00000361641	+	TSEN15	5966	#00FF40FF	22536	7
chr12	95943292	95968716	ENST00000266736	+	AMDHD1	6595	#00FF40FF	25424	7
chr12	95972661	95996365	ENST00000261208	-	HAL	6249	#00FF40FF	23704	7
chr12	100200086	100224423	ENST00000188312	+	ACTR6	6404	#00FF40FF	24337	7
chr12	103965803	103988874	ENST00000392872	+	TDG	6091	#00FF40FF	23071	7
chr15	59663756	59688926	ENST00000415213	-	BNIP2	6541	#00FF40FF	25170	7
chr15	63042631	63066093	ENST00000288398	+	TPM1	6192	#00FF40FF	23462	7
chr15	64963020	64989936	ENST00000204566	-	SPG21	6872	#00FF40FF	26916	7
chr15	65092769	65115197	ENST00000559089	-	UBAP1L	5945	#00FF40FF	22428	7
chr15	65869457	65891991	ENST00000261890	+	RAB11A	5965	#00FF40FF	22534	7
chr16	81988854	82011488	ENST00000328945	-	SDR42E1	5993	#00FF40FF	22634	7
chr16	84122280	84145188	ENST00000219439	-	HSDL1	6053	#00FF40FF	22908	7
chr16	85898802	85922609	ENST00000268638	+	IRF8	6275	#00FF40FF	23807	7
chr16	86531971	86555203	ENST00000634347	-	MTHFSD	6134	#00FF40FF	23232	7
chr16	87302883	87317380	ENST00000567970	-	C16orf95	6061	#00FF40FF	22947.5	7
chr16	89171766	89195492	ENST00000289746	+	CDH15	6256	#00FF40FF	23726	7
chr16	89613307	89638430	ENST00000421184	+	DPEP1	6535	#00FF40FF	25123	7
chr16	90022599	90044971	ENST00000268699	+	GAS8	5932	#00FF40FF	22372	7
chr18	46104331	46128333	ENST00000282058	+	HAUS1	6313	#00FF40FF	24002	7
chr18	51174549	51197320	ENST00000406189	-	MEX3C	6019	#00FF40FF	22771	7
chr18	54357916	54382035	ENST00000620105	+	C18orf54	6341	#00FF40FF	24119	7
chr18	59295401	59318649	ENST00000299721	-	CPLX4	6141	#00FF40FF	23248	7
chr2	70258136	70281191	ENST00000433351	+	PCYOX1	6082	#00FF40FF	23055	7
chr2	73892978	73919865	ENST00000345517	+	ACTG2	6869	#00FF40FF	26887	7
chr2	74152527	74178868	ENST00000396049	-	MOB1A	6784	#00FF40FF	26341	7
chr2	151357591	151380048	ENST00000243347	+	TNFAIP6	5949	#00FF40FF	22457	7
chr2	199929974	199955736	ENST00000354611	-	TYW5	6654	#00FF40FF	25762	7
chr2	201620183	201643517	ENST00000409883	-	TMEM237	6168	#00FF40FF	23334	7
chr2	203936747	203961577	ENST00000316386	+	ICOS	6494	#00FF40FF	24830	7
chr2	208165346	208190073	ENST00000341287	-	C2orf80	6476	#00FF40FF	24727	7
chr22	29554807	29581337	ENST00000216121	-	NIPSNAP1	6812	#00FF40FF	26530	7
chr22	30285244	30299482	ENST00000434291	-	AC004997.1	6465	#00FF40FF	24647.5	7
chr22	30331987	30356947	ENST00000215793	-	SF3A1	6518	#00FF40FF	24960	7
chr22	30396856	30425317	ENST00000615189	+	SEC14L2	6330	#00FF40FF	24093.5	7
chr22	30409261	30428987	ENST00000439838	+	AC004832.3	6331	#00FF40FF	24093.5	7
chr22	30522798	30546682	ENST00000402034	-	SEC14L6	6295	#00FF40FF	23884	7
chr22	31081318	31104624	ENST00000333137	+	SMTN	6157	#00FF40FF	23306	7
chr22	32387581	32412255	ENST00000216038	-	RTCB	6470	#00FF40FF	24674	7
chr22	32474675	32498829	ENST00000266087	+	FBXO7	6348	#00FF40FF	24154	7
chr22	35400062	35425430	ENST00000216122	+	MCM5	6581	#00FF40FF	25368	7
chr22	36913627	36940449	ENST00000403662	+	CSF2RB	6859	#00FF40FF	26822	7
chr22	37125837	37149990	ENST00000216223	-	IL2RB	6346	#00FF40FF	24153	7
chr3	46669188	46693701	ENST00000318962	-	ALS2CL	6441	#00FF40FF	24513	7
chr3	46877745	46903794	ENST00000449590	+	PTH1R	6726	#00FF40FF	26049	7
chr3	48372218	48394725	ENST00000296438	+	FBXW12	5960	#00FF40FF	22507	7
chr3	48403853	48430051	ENST00000296440	-	PLXNB1	6757	#00FF40FF	26198	7
chr3	48636468	48662915	ENST00000164024	-	CELSR3	6796	#00FF40FF	26447	7
chr3	50235951	50259355	ENST00000313601	+	GNAI2	6180	#00FF40FF	23404	7
chr3	52254420	52278643	ENST00000296490	-	WDR82	6368	#00FF40FF	24223	7
chr3	55465714	55489945	ENST00000474267	-	WNT5A	6371	#00FF40FF	24231	7
chr3	57268346	57292682	ENST00000487349	-	ASB14	6403	#00FF40FF	24336	7
chr3	57571362	57597408	ENST00000303436	-	ARF4	6725	#00FF40FF	26046	7
chr3	69054729	69080408	ENST00000361055	-	UBA3	6638	#00FF40FF	25679	7
chr3	122359590	122383231	ENST00000291458	-	CCDC58	6236	#00FF40FF	23641	7
chr3	123968520	123991352	ENST00000184183	-	ROPN1	6035	#00FF40FF	22832	7
chr3	127598222	127622436	ENST00000265056	+	MCM2	6366	#00FF40FF	24214	7
chr6	106086319	106109938	ENST00000369096	+	PRDM1	6228	#00FF40FF	23619	7
chr6	107028212	107051336	ENST00000405204	+	C6orf203	6106	#00FF40FF	23127	7
chr6	108166057	108188809	ENST00000368986	+	NR2E1	6013	#00FF40FF	22752	7
chr6	110391770	110415562	ENST00000368924	-	DDO	6273	#00FF40FF	23792	7
chr7	128476728	128502924	ENST00000262432	+	METTL2B	6755	#00FF40FF	26196	7
chr7	129144891	129168796	ENST00000486685	+	TSPAN33	6297	#00FF40FF	23905	7
chr7	129188871	129213545	ENST00000249373	+	SMO	6471	#00FF40FF	24674	7
chr7	130266826	130289798	ENST00000222481	+	CPA2	6064	#00FF40FF	22972	7
chr7	130344815	130368597	ENST00000461828	+	CPA5	6268	#00FF40FF	23782	7
chrX	101268252	101293057	ENST00000372907	-	TAF7L	6491	#00FF40FF	24805	7
chrX	107628506	107651026	ENST00000372435	+	PRPS1	5962	#00FF40FF	22520	7
chr1	6555180	6579757	ENST00000333172	+	TAS1R1	6455	#00FF40FF	24577	7
chr1	7961662	7985279	ENST00000338639	+	PARK7	6227	#00FF40FF	23617	7
chr1	8317825	8344165	ENST00000471889	+	SLC45A1	6783	#00FF40FF	26340	7
chr1	9003299	9026345	ENST00000400906	-	SLC2A7	6081	#00FF40FF	23046	7
chr1	12644546	12667086	ENST00000376221	+	AADACL4	5967	#00FF40FF	22540	7
chr1	16985957	17011772	ENST00000326735	-	ATP13A2	6672	#00FF40FF	25815	7
chr1	22117304	22142966	ENST00000290167	-	WNT4	6636	#00FF40FF	25662	7
chr1	23506429	23531220	ENST00000361729	-	E2F2	6488	#00FF40FF	24791	7
chr1	23801884	23825459	ENST00000374490	-	HMGCL	6218	#00FF40FF	23575	7
chr1	23845076	23868294	ENST00000374479	-	FUCA1	6125	#00FF40FF	23218	7
chr1	24119770	24143121	ENST00000270800	-	IL22RA1	6169	#00FF40FF	23351	7
chr1	25337916	25362361	ENST00000374358	+	TMEM50A	6425	#00FF40FF	24445	7
chr1	25543579	25568886	ENST00000374338	+	LDLRAP1	6569	#00FF40FF	25307	7
chr1	25834005	25859412	ENST00000374298	-	AUNIP	6589	#00FF40FF	25407	7
chr1	26921725	26946862	ENST00000321265	+	NUDC	6538	#00FF40FF	25137	7
chr1	27612063	27635277	ENST00000374005	-	FGR	6124	#00FF40FF	23214	7
chr1	27891523	27914743	ENST00000373912	-	RPA2	6127	#00FF40FF	23220	7
chr1	27934992	27959157	ENST00000373894	+	SMPDL3B	6350	#00FF40FF	24165	7
chr1	28259526	28282491	ENST00000253063	+	SESN2	6063	#00FF40FF	22965	7
chr1	28553084	28578545	ENST00000373830	+	TRNAU1AP	6604	#00FF40FF	25461	7
chr1	30732468	30757820	ENST00000294507	-	LAPTM5	6576	#00FF40FF	25352	7
chr1	31790423	31816051	ENST00000360482	-	SPOCD1	6632	#00FF40FF	25628	7
chr1	32680359	32703119	ENST00000409190	-	SYNC	6015	#00FF40FF	22760	7
chr1	33013043	33036992	ENST00000354858	-	AK2	6305	#00FF40FF	23949	7
chr1	33472644	33496507	ENST00000361328	+	ZSCAN20	6287	#00FF40FF	23863	7
chr1	36156201	36180840	ENST00000373151	+	MAP7D1	6464	#00FF40FF	24639	7
chr1	37611638	37634923	ENST00000356545	-	RSPO1	6149	#00FF40FF	23285	7
chr1	40072725	40097252	ENST00000433473	-	PPT1	6443	#00FF40FF	24527	7
chr1	42430328	42456267	ENST00000372565	-	ZMYND12	6703	#00FF40FF	25939	7
chr1	42767305	42789937	ENST00000603943	+	AC098484.3	5991	#00FF40FF	22632	7
chr1	46277461	46303608	ENST00000617190	-	LRRC41	6746	#00FF40FF	26147	7
chr1	48222684	48248640	ENST00000438567	+	SLC5A9	6704	#00FF40FF	25956	7
chr1	52633343	52657065	ENST00000517870	+	FAM159A	6254	#00FF40FF	23722	7
chr1	52895983	52921767	ENST00000371522	-	ECHDC2	6662	#00FF40FF	25784	7
chr1	53062212	53085502	ENST00000312553	+	PODN	6150	#00FF40FF	23290	7
chr1	53921560	53945929	ENST00000194214	-	HSPB11	6410	#00FF40FF	24369	7
chr1	54026680	54053438	ENST00000234831	-	TMEM59	6850	#00FF40FF	26758	7
chr1	55039547	55064852	ENST00000302118	+	PCSK9	6568	#00FF40FF	25305	7
chr1	100266206	100292769	ENST00000370128	+	RTCA	6819	#00FF40FF	26563	7
chr1	100872386	100894812	ENST00000370113	-	EXTL2	6075	#00FF40FF	23019	7
chr1	103554699	103579529	ENST00000361355	+	AMY2B	6495	#00FF40FF	24830	7
chr1	109213917	109238120	ENST00000234677	+	SARS	6362	#00FF40FF	24203	7
chr1	109250018	109275750	ENST00000271332	+	CELSR2	6650	#00FF40FF	25732	7
chr1	110211499	110234044	ENST00000438661	+	KCNC4	5969	#00FF40FF	22545	7
chr1	110873153	110899928	ENST00000271324	+	CD53	6853	#00FF40FF	26775	7
chr1	111117332	111140040	ENST00000286692	-	DRAM2	6001	#00FF40FF	22708	7
chr1	112674420	112700746	ENST00000413052	+	MOV10	6776	#00FF40FF	26326	7
chr1	114673097	114695586	ENST00000520113	-	AMPD1	5953	#00FF40FF	22489	7
chr1	116111754	116135240	ENST00000369500	+	MAB21L3	6199	#00FF40FF	23486	7
chr1	117605933	117628372	ENST00000369448	+	FAM46C	5947	#00FF40FF	22439	7
chr1	119368778	119394128	ENST00000622548	+	HAO2	6575	#00FF40FF	25350	7
chr1	120150897	120176515	ENST00000578049	-	SEC22B	6629	#00FF40FF	25618	7
chr1	148102046	148127288	ENST00000614015	-	NBPF11	6556	#00FF40FF	25242	7
chr1	150698252	150720876	ENST00000361824	-	HORMAD1	5986	#00FF40FF	22624	7
chr1	150887135	150913292	ENST00000636087	+	AL355860.1	6747	#00FF40FF	26157	7
chr1	151806956	151831872	ENST00000318247	-	RORC	6510	#00FF40FF	24916	7
chr1	152302174	152325203	ENST00000368799	-	FLG	6077	#00FF40FF	23029	7
chr1	154167464	154192211	ENST00000368530	-	TPM3	6480	#00FF40FF	24747	7
chr1	154327799	154351307	ENST00000368489	+	ATP8B2	6205	#00FF40FF	23508	7
chr1	154479480	154502113	ENST00000304760	-	SHE	5992	#00FF40FF	22633	7
chr1	154582061	154608206	ENST00000368474	-	ADAR	6745	#00FF40FF	26145	7
chr1	155063747	155086807	ENST00000505139	+	AL691442.1	6086	#00FF40FF	23060	7
chr1	155859508	155885199	ENST00000368324	+	SYT11	6642	#00FF40FF	25691	7
chr1	156114706	156140089	ENST00000368300	+	LMNA	6584	#00FF40FF	25383	7
chr1	156893719	156916429	ENST00000338302	+	PEAR1	6002	#00FF40FF	22710	7
chr1	157573748	157598080	ENST00000271532	-	FCRL4	6400	#00FF40FF	24332	7
chr1	157676481	157700857	ENST00000368184	-	FCRL3	6413	#00FF40FF	24376	7
chr1	157794860	157820105	ENST00000368176	-	FCRL1	6558	#00FF40FF	25245	7
chr1	161046947	161069666	ENST00000368016	-	ARHGAP30	6006	#00FF40FF	22719	7
chr1	161258726	161285450	ENST00000504449	+	PCP4L1	6846	#00FF40FF	26724	7
chr1	192636137	192660306	ENST00000543215	+	RGS13	6351	#00FF40FF	24169	7
chr1	193059421	193084881	ENST00000400968	+	TROVE2	6603	#00FF40FF	25460	7
chr1	200644038	200669969	ENST00000331314	-	DDX59	6702	#00FF40FF	25931	7
chr1	201483529	201509456	ENST00000367306	-	CSRP1	6700	#00FF40FF	25927	7
chr1	201982623	202006147	ENST00000295640	+	RNPEP	6208	#00FF40FF	23524	7
chr1	205607942	205631962	ENST00000357992	-	ELK4	6314	#00FF40FF	24020	7
chr1	205657850	205680459	ENST00000367145	-	SLC45A3	5981	#00FF40FF	22609	7
chr1	205789092	205813176	ENST00000367137	-	SLC41A1	6327	#00FF40FF	24084	7
chr1	205913047	205935822	ENST00000340781	-	SLC26A9	6023	#00FF40FF	22775	7
chr1	205976739	206003413	ENST00000617070	-	RAB7B	6835	#00FF40FF	26674	7
chr1	206470494	206496889	ENST00000581977	+	IKBKE	6789	#00FF40FF	26395	7
chr1	207053259	207077823	ENST00000367080	+	PFKFB2	6452	#00FF40FF	24564	7
chr1	209756048	209782315	ENST00000367025	+	TRAF3IP3	6768	#00FF40FF	26267	7
chr1	212791827	212816626	ENST00000366974	+	TATDN3	6490	#00FF40FF	24799	7
chr1	212992181	213015826	ENST00000366962	-	ANGEL2	6237	#00FF40FF	23645	7
chr1	222522259	222548103	ENST00000343410	-	HHIPL2	6679	#00FF40FF	25844	7
chr1	222712552	222735196	ENST00000340934	+	BROX	5994	#00FF40FF	22644	7
chr1	224356849	224379452	ENST00000465271	+	CNIH4	5978	#00FF40FF	22603	7
chr1	225401501	225428035	ENST00000272163	-	LBR	6814	#00FF40FF	26534	7
chr1	226870562	226896102	ENST00000366783	+	PSEN2	6617	#00FF40FF	25540	7
chr1	246540559	246566324	ENST00000366514	-	TFB2M	6657	#00FF40FF	25765	7
chr10	5195462	5218949	ENST00000380448	+	AKR1C4	6200	#00FF40FF	23487	7
chr10	5952370	5977590	ENST00000379977	-	IL15RA	6553	#00FF40FF	25220	7
chr10	13277799	13300101	ENST00000263038	-	PHYH	5921	#00FF40FF	22302	7
chr10	14878899	14904315	ENST00000313519	+	SUV39H2	6592	#00FF40FF	25416	7
chr10	18659404	18681639	ENST00000377275	+	ARL5B	5908	#00FF40FF	22235	7
chr10	23095505	23122013	ENST00000376510	+	MSRB2	6808	#00FF40FF	26508	7
chr10	44911199	44937002	ENST00000389583	+	TMEM72	6669	#00FF40FF	25803	7
chr10	46006411	46030607	ENST00000578454	-	NCOA4	6359	#00FF40FF	24196	7
chr10	70147288	70170523	ENST00000373242	-	SAR1A	6137	#00FF40FF	23235	7
chr10	70404378	70428618	ENST00000373218	+	EIF4EBP2	6373	#00FF40FF	24240	7
chr10	72332830	72355230	ENST00000444643	-	DNAJB12	5938	#00FF40FF	22400	7
chr10	73674377	73697867	ENST00000374094	-	AGAP5	6201	#00FF40FF	23490	7
chr10	80407828	80432108	ENST00000372188	+	FAM213A	6388	#00FF40FF	24280	7
chr10	84194634	84218696	ENST00000623527	+	CDHR1	6322	#00FF40FF	24062	7
chr10	86935539	86957863	ENST00000372027	-	MMRN2	5925	#00FF40FF	22324	7
chr10	88990656	89015785	ENST00000355740	+	FAS	6537	#00FF40FF	25129	7
chr10	89283693	89308900	ENST00000638108	+	IFIT2	6548	#00FF40FF	25207	7
chr10	93566664	93590072	ENST00000371481	+	FFAR4	6181	#00FF40FF	23408	7
chr10	97737122	97760907	ENST00000393677	+	ZFYVE27	6270	#00FF40FF	23785	7
chr10	99732219	99756134	ENST00000370476	+	CUTC	6299	#00FF40FF	23915	7
chr10	100535858	100559998	ENST00000299163	+	HIF1AN	6343	#00FF40FF	24140	7
chr10	101007683	101031157	ENST00000619208	-	PDZD7	6195	#00FF40FF	23474	7
chr10	102479228	102502711	ENST00000369905	-	ACTR1A	6198	#00FF40FF	23483	7
chr10	104309697	104333905	ENST00000278071	-	ITPRIP	6364	#00FF40FF	24208	7
chr10	116620952	116645143	ENST00000579578	+	PNLIPRP2	6357	#00FF40FF	24191	7
chr10	119140912	119165667	ENST00000355697	-	SFXN4	6482	#00FF40FF	24755	7
chr10	119651369	119677819	ENST00000369085	+	BAG3	6797	#00FF40FF	26450	7
chr10	122931507	122954403	ENST00000481909	-	C10orf88	6049	#00FF40FF	22896	7
chr10	133347145	133352683	ENST00000433452	+	PRAP1	6399	#00FF40FF	24329	7
chr11	6211344	6234711	ENST00000265978	-	FAM160A2	6172	#00FF40FF	23367	7
chr11	6395124	6419070	ENST00000299402	-	APBB1	6340	#00FF40FF	24118	7
chr11	6448613	6474459	ENST00000525074	-	TRIM3	6680	#00FF40FF	25846	7
chr11	7485387	7510349	ENST00000530135	+	OLFML1	6519	#00FF40FF	24962	7
chr11	8980575	9004049	ENST00000309166	-	NRIP3	6196	#00FF40FF	23474	7
chr11	17351725	17377341	ENST00000338965	+	NCR3LG1	6627	#00FF40FF	25616	7
chr11	18017563	18041325	ENST00000250018	-	TPH1	6262	#00FF40FF	23762	7
chr11	18080291	18106091	ENST00000524803	-	SAAL1	6668	#00FF40FF	25800	7
chr11	18455823	18479323	ENST00000396213	+	LDHAL6A	6202	#00FF40FF	23500	7
chr11	27338513	27363868	ENST00000328697	-	CCDC34	6578	#00FF40FF	25355	7
chr11	31784791	31811331	ENST00000419022	-	PAX6	6815	#00FF40FF	26540	7
chr11	32583824	32606262	ENST00000531120	+	EIF3M	5946	#00FF40FF	22438	7
chr11	36487026	36510272	ENST00000526995	-	TRAF6	6139	#00FF40FF	23246	7
chr11	46677079	46700599	ENST00000311956	-	ARHGAP1	6206	#00FF40FF	23520	7
chr11	47214941	47239240	ENST00000256996	+	DDB2	6392	#00FF40FF	24299	7
chr11	47354859	47378576	ENST00000378538	-	SPI1	6253	#00FF40FF	23717	7
chr11	47617315	47642623	ENST00000302503	-	MTCH2	6570	#00FF40FF	25308	7
chr11	57299641	57324927	ENST00000358252	-	TNKS1BP1	6561	#00FF40FF	25286	7
chr11	60206672	60230071	ENST00000398986	-	MS4A4E	6178	#00FF40FF	23399	7
chr11	61102394	61127852	ENST00000347785	+	CD5	6602	#00FF40FF	25458	7
chr11	62559600	62573973	ENST00000329251	-	EEF1G	6113	#00FF40FF	23151	7
chr11	62559602	62591531	ENST00000496634	-	AP002990.1	6444	#00FF40FF	24529.5	7
chr11	62575047	62592177	ENST00000476907	-	TUT1	6445	#00FF40FF	24529.5	7
chr11	62690294	62706234	ENST00000403550	-	BSCL2	6078	#00FF40FF	23033.3	7
chr11	62712629	62727349	ENST00000301785	-	HNRNPUL2	6698	#00FF40FF	25915	7
chr11	62806896	62832088	ENST00000294179	-	STX5	6545	#00FF40FF	25192	7
chr11	62992823	63015839	ENST00000336232	-	SLC22A8	6074	#00FF40FF	23016	7
chr11	64894545	64917248	ENST00000377264	-	ATG2A	6000	#00FF40FF	22703	7
chr11	65014181	65040570	ENST00000301886	+	ARL2-SNX15	6093	#00FF40FF	23083	7
chr11	65386598	65413525	ENST00000317568	+	FRMD8	6874	#00FF40FF	26927	7
chr11	66509078	66533613	ENST00000419755	+	AP002748.4	6265	#00FF40FF	23777	7
chr11	66510608	66533627	ENST00000318312	+	BBS1	6266	#00FF40FF	23777	7
chr11	74988133	75010907	ENST00000294064	+	NEU3	6021	#00FF40FF	22774	7
chr11	77614529	77637805	ENST00000525428	-	CLNS1A	6147	#00FF40FF	23276	7
chr11	78188906	78214711	ENST00000529308	+	USP35	6670	#00FF40FF	25805	7
chr11	94377310	94401419	ENST00000243673	-	GPR83	6337	#00FF40FF	24109	7
chr11	94973680	94999518	ENST00000335080	+	KDM4D	6678	#00FF40FF	25838	7
chr11	101890673	101916522	ENST00000334289	-	ANGPTL5	6682	#00FF40FF	25849	7
chr11	104942865	104969436	ENST00000444739	-	CASP4	6821	#00FF40FF	26571	7
chr11	106051097	106077459	ENST00000526793	-	KBTBD3	6787	#00FF40FF	26362	7
chr11	108121515	108147776	ENST00000265838	+	ACAT1	6767	#00FF40FF	26261	7
chr11	108472104	108498432	ENST00000323468	-	KDELC2	6778	#00FF40FF	26328	7
chr11	111514784	111537029	ENST00000375618	+	C11orf88	5911	#00FF40FF	22245	7
chr11	114400029	114410607	ENST00000540163	+	RBM7	6871	#00FF40FF	26914.5	7
chr11	114570931	114595762	ENST00000375478	-	NXPE4	6496	#00FF40FF	24831	7
chr11	116748169	116772988	ENST00000260210	-	BUD13	6493	#00FF40FF	24819	7
chr11	117144266	117171048	ENST00000527958	+	PAFAH1B2	6855	#00FF40FF	26782	7
chr11	118226689	118252350	ENST00000278949	-	MPZL3	6635	#00FF40FF	25661	7
chr11	118657315	118679673	ENST00000264029	-	TREH	5930	#00FF40FF	22358	7
chr11	119355215	119381726	ENST00000260187	-	USP2	6809	#00FF40FF	26511	7
chr11	123629188	123654604	ENST00000392770	-	SCN3B	6593	#00FF40FF	25417.5	7
chr11	125063335	125089235	ENST00000308074	+	SLC37A2	6692	#00FF40FF	25900	7
chr11	125904362	125928829	ENST00000263576	+	DDX25	6433	#00FF40FF	24467	7
chr11	128891355	128921035	ENST00000529694	+	KCNJ5	6274	#00FF40FF	23793.2	7
chr11	130404924	130428993	ENST00000257359	-	ADAMTS8	6323	#00FF40FF	24069	7
chr11	134224644	134247792	ENST00000281187	+	VPS26B	6111	#00FF40FF	23148	7
chr12	6666647	6689510	ENST00000396801	-	ZNF384	6042	#00FF40FF	22863	7
chr12	7304283	7328724	ENST00000399422	+	ACSM4	6423	#00FF40FF	24441	7
chr12	8032702	8055503	ENST00000162391	+	FOXJ2	6026	#00FF40FF	22801	7
chr12	8168841	8179942	ENST00000610508	+	ZNF705A	6344	#00FF40FF	24141	7
chr12	8455925	8478330	ENST00000382073	+	CLEC6A	5941	#00FF40FF	22405	7
chr12	8914552	8940404	ENST00000543824	+	PHC1	6683	#00FF40FF	25852	7
chr12	10304445	10329600	ENST00000381908	+	KLRD1	6540	#00FF40FF	25155	7
chr12	10412311	10436001	ENST00000539033	-	AC068775.2	6248	#00FF40FF	23690	7
chr12	10699212	10723312	ENST00000228251	-	YBX3	6335	#00FF40FF	24100	7
chr12	12326055	12350541	ENST00000535902	-	MANSC1	6437	#00FF40FF	24486	7
chr12	12660890	12684521	ENST00000540510	-	GPR19	6231	#00FF40FF	23631	7
chr12	12974863	13000273	ENST00000014930	-	HEBP1	6591	#00FF40FF	25410	7
chr12	13196715	13219939	ENST00000256951	+	EMP1	6130	#00FF40FF	23224	7
chr12	14914034	14939082	ENST00000266397	-	ERP27	6528	#00FF40FF	25048	7
chr12	21635341	21657794	ENST00000396076	-	LDHB	5951	#00FF40FF	22477	7
chr12	27780019	27803040	ENST00000381271	+	KLHL42	6076	#00FF40FF	23021	7
chr12	47734671	47758461	ENST00000405493	-	RAPGEF3	6271	#00FF40FF	23790	7
chr12	48829763	48852163	ENST00000308025	-	DDX23	5939	#00FF40FF	22400	7
chr12	49741556	49764933	ENST00000267115	+	TMBIM6	6176	#00FF40FF	23377	7
chr12	50057703	50083611	ENST00000447966	+	ASIC1	6695	#00FF40FF	25908	7
chr12	51061204	51083550	ENST00000228515	-	CSRNP2	5929	#00FF40FF	22346	7
chr12	51244557	51270890	ENST00000603798	-	SMAGP	6780	#00FF40FF	26333	7
chr12	52168995	52192000	ENST00000394815	-	KRT80	6071	#00FF40FF	23005	7
chr12	53158138	53180909	ENST00000444623	-	CSAD	6020	#00FF40FF	22771	7
chr12	53268298	53293643	ENST00000257934	+	ESPL1	6574	#00FF40FF	25345	7
chr12	54325126	54351849	ENST00000262061	+	COPZ1	6845	#00FF40FF	26723	7
chr12	54395260	54419460	ENST00000293379	-	ITGA5	6360	#00FF40FF	24200	7
chr12	55684567	55707898	ENST00000257879	-	ITGA7	6167	#00FF40FF	23331	7
chr12	55901412	55927913	ENST00000408946	-	PYM1	6807	#00FF40FF	26501	7
chr12	55930971	55954015	ENST00000331886	+	DGKA	6080	#00FF40FF	23044	7
chr12	56079860	56103505	ENST00000267101	+	ERBB3	6238	#00FF40FF	23645	7
chr12	56163344	56189548	ENST00000267064	-	SMARCC2	6758	#00FF40FF	26204	7
chr12	56663342	56688300	ENST00000262033	-	PTGES3	6517	#00FF40FF	24958	7
chr12	57055642	57078763	ENST00000379391	-	NEMP1	6101	#00FF40FF	23121	7
chr12	57819926	57846739	ENST00000398073	-	CTDSP2	6857	#00FF40FF	26813	7
chr12	68201350	68225821	ENST00000229134	-	IL26	6434	#00FF40FF	24471	7
chr12	109573811	109597266	ENST00000228510	+	MVK	6188	#00FF40FF	23455	7
chr12	110049359	110073686	ENST00000548191	-	C12orf76	6397	#00FF40FF	24327	7
chr12	110719679	110742898	ENST00000335007	-	PPP1CC	6126	#00FF40FF	23219	7
chr12	113195440	113221094	ENST00000299732	-	IQCD	6634	#00FF40FF	25654	7
chr12	116856143	116881441	ENST00000257572	-	HRK	6566	#00FF40FF	25298	7
chr12	120503273	120529182	ENST00000288532	-	COQ5	6696	#00FF40FF	25909	7
chr12	120978542	121002512	ENST00000257555	+	HNF1A	6309	#00FF40FF	23970	7
chr12	121209856	121234106	ENST00000337233	+	P2RX4	6378	#00FF40FF	24250	7
chr12	121400118	121424348	ENST00000392465	+	RNF34	6370	#00FF40FF	24230	7
chr12	122503457	122526999	ENST00000331738	-	RSRC2	6211	#00FF40FF	23542	7
chr12	123232915	123257959	ENST00000253233	+	C12orf65	6526	#00FF40FF	25044	7
chr12	123383772	123409358	ENST00000402868	+	KMT5A	6622	#00FF40FF	25586	7
chr12	123410682	123436717	ENST00000280571	-	RILPL2	6723	#00FF40FF	26035	7
chr12	131828392	131851771	ENST00000360564	+	MMP17	6177	#00FF40FF	23379	7
chr12	133037291	133063298	ENST00000392319	+	ZNF84	6716	#00FF40FF	26007	7
chr12	133106816	133130473	ENST00000537226	-	ZNF891	6241	#00FF40FF	23657	7
chr13	20138254	20161049	ENST00000241125	-	GJA3	6025	#00FF40FF	22795	7
chr13	21153594	21176602	ENST00000314759	-	SKA3	6073	#00FF40FF	23008	7
chr13	31135048	31161927	ENST00000320027	-	HSPH1	6868	#00FF40FF	26879	7
chr13	36673911	36697839	ENST00000315190	+	SERTM1	6302	#00FF40FF	23928	7
chr13	38965924	38991066	ENST00000379631	-	STOML3	6539	#00FF40FF	25142	7
chr13	41061273	41084006	ENST00000379487	+	WBP4	6008	#00FF40FF	22733	7
chr13	44373841	44397714	ENST00000379179	+	SERP2	6291	#00FF40FF	23873	7
chr13	45393315	45418380	ENST00000519676	-	SLC25A30	6531	#00FF40FF	25065	7
chr13	46771255	46797232	ENST00000378720	-	ESD	6712	#00FF40FF	25977	7
chr13	49912705	49936340	ENST00000361840	-	SPRYD7	6234	#00FF40FF	23635	7
chr13	53028758	53052057	ENST00000219022	+	OLFM4	6154	#00FF40FF	23299	7
chr13	77895488	77918810	ENST00000334286	-	EDNRB	6161	#00FF40FF	23322	7
chr13	87672614	87696272	ENST00000325089	+	SLITRK5	6242	#00FF40FF	23658	7
chr13	95552724	95578247	ENST00000299339	+	CLDN10	6613	#00FF40FF	25523	7
chr13	103043997	103066846	ENST00000245312	-	SLC10A2	6038	#00FF40FF	22849	7
chr13	105466242	105491034	ENST00000375936	+	DAOA	6489	#00FF40FF	24792	7
chr13	106541672	106568164	ENST00000400198	-	ARGLU1	6804	#00FF40FF	26492	7
chr13	110615660	110639993	ENST00000309957	+	NAXD	6401	#00FF40FF	24333	7
chr13	111320667	111344247	ENST00000283547	+	TEX29	6221	#00FF40FF	23580	7
chr13	113122817	113149529	ENST00000375559	+	F10	6844	#00FF40FF	26712	7
chr13	113297240	113323672	ENST00000332556	+	LAMP1	6793	#00FF40FF	26432	7
chr13	114281583	114305817	ENST00000375299	+	UPF3A	6372	#00FF40FF	24234	7
chr14	19803769	19828372	ENST00000557677	+	OR4N2	6458	#00FF40FF	24603	7
chr14	21476754	21499175	ENST00000613569	+	TOX4	5944	#00FF40FF	22421	7
chr14	22564904	22589269	ENST00000250498	-	DAD1	6409	#00FF40FF	24365	7
chr14	22893205	22919184	ENST00000359890	-	RBM23	6713	#00FF40FF	25979	7
chr14	22946227	22957154	ENST00000206474	-	HAUS4	6190	#00FF40FF	23458	7
chr14	22971173	22982642	ENST00000262713	-	AJUBA	6258	#00FF40FF	23729	7
chr14	22985907	23010151	ENST00000299088	-	C14orf93	6375	#00FF40FF	24244	7
chr14	23381989	23408277	ENST00000405093	-	MYH6	6772	#00FF40FF	26288	7
chr14	23412737	23435718	ENST00000355349	-	MYH7	6066	#00FF40FF	22981	7
chr14	24189156	24213473	ENST00000530611	-	AL136295.1	6396	#00FF40FF	24317	7
chr14	33924230	33951081	ENST00000250457	-	EGLN3	6863	#00FF40FF	26851	7
chr14	34515928	34539710	ENST00000250454	-	EAPP	6269	#00FF40FF	23782	7
chr14	39114222	39136973	ENST00000308317	+	GEMIN2	6012	#00FF40FF	22751	7
chr14	39147811	39170322	ENST00000330149	-	TRAPPC6B	5961	#00FF40FF	22511	7
chr14	50312640	50334907	ENST00000311459	+	ATP5S	5918	#00FF40FF	22267	7
chr14	54396954	54420218	ENST00000335183	+	CDKN3	6144	#00FF40FF	23264	7
chr14	55027229	55049488	ENST00000395472	+	SOCS4	5914	#00FF40FF	22259	7
chr14	57390552	57415917	ENST00000556492	+	NAA30	6580	#00FF40FF	25365	7
chr14	57469300	57493852	ENST00000216445	-	C14orf105	6449	#00FF40FF	24552	7
chr14	60144119	60169856	ENST00000216500	-	DHRS7	6651	#00FF40FF	25737	7
chr14	64478050	64503845	ENST00000608382	-	ZBTB25	6664	#00FF40FF	25795	7
chr14	65075543	65102470	ENST00000358664	-	MAX	6875	#00FF40FF	26927	7
chr14	67359996	67386516	ENST00000256383	+	EIF2S1	6811	#00FF40FF	26520	7
chr14	67386982	67412200	ENST00000216446	-	PLEK2	6552	#00FF40FF	25218	7
chr14	67676800	67695814	ENST00000381346	-	RDH11	6484	#00FF40FF	24759	7
chr14	74239471	74262738	ENST00000261980	+	VSX2	6146	#00FF40FF	23267	7
chr14	74713143	74738620	ENST00000341162	+	FCF1	6605	#00FF40FF	25477	7
chr14	75522424	75547015	ENST00000286639	+	BATF	6457	#00FF40FF	24591	7
chr14	75958201	75981191	ENST00000238682	-	TGFB3	6070	#00FF40FF	22990	7
chr14	76786177	76812940	ENST00000251089	-	ANGEL1	6851	#00FF40FF	26763	7
chr14	77474396	77498850	ENST00000342219	-	ISM2	6428	#00FF40FF	24454	7
chr14	80197529	80211627	ENST00000438257	-	DIO2	6277	#00FF40FF	23811.5	7
chr14	94026328	94048930	ENST00000203664	+	OTUB2	5977	#00FF40FF	22602	7
chr14	96363451	96387286	ENST00000438650	+	GSKIP	6282	#00FF40FF	23835	7
chr14	102319750	102342367	ENST00000442396	+	ZNF839	5983	#00FF40FF	22617	7
chr14	104724185	104747310	ENST00000330877	+	ADSSL1	6103	#00FF40FF	23125	7
chr14	104769348	104794124	ENST00000554581	-	AKT1	6676	#00FF40FF	25836.7	7
chr15	32615489	32639949	ENST00000361627	+	ARHGAP11A	6431	#00FF40FF	24460	7
chr15	41309267	41332621	ENST00000220514	-	OIP5	6170	#00FF40FF	23354	7
chr15	41559033	41583586	ENST00000263798	+	TYRO3	6450	#00FF40FF	24553	7
chr15	42067682	42094554	ENST00000290472	-	PLA2G4D	6866	#00FF40FF	26872	7
chr15	43195372	43221283	ENST00000300215	-	EPB42	6697	#00FF40FF	25911	7
chr15	43276279	43302255	ENST00000452443	-	TGM7	6711	#00FF40FF	25976	7
chr15	43330673	43353898	ENST00000428046	+	ADAL	6132	#00FF40FF	23225	7
chr15	43746391	43773279	ENST00000300289	+	PDIA3	6870	#00FF40FF	26888	7
chr15	44537056	44562803	ENST00000261868	+	EIF3J	6653	#00FF40FF	25747	7
chr15	44956701	44979229	ENST00000340827	+	TERB2	5964	#00FF40FF	22528	7
chr15	45252229	45277845	ENST00000347644	+	SLC28A2	6628	#00FF40FF	25616	7
chr15	49620979	49644049	ENST00000403028	+	DTWD1	6090	#00FF40FF	23070	7
chr15	50241946	50266026	ENST00000267845	-	HDC	6326	#00FF40FF	24080	7
chr15	68193803	68205561	ENST00000467889	-	CALML4	6542	#00FF40FF	25173.5	7
chr15	70829129	70854159	ENST00000299213	-	LARP6	6523	#00FF40FF	25030	7
chr15	72114257	72140962	ENST00000542035	+	SENP8	6841	#00FF40FF	26705	7
chr15	73926457	73952137	ENST00000261921	+	LOXL1	6639	#00FF40FF	25680	7
chr15	74409288	74434467	ENST00000261918	-	SEMA7A	6543	#00FF40FF	25179	7
chr15	74995531	75021496	ENST00000425597	+	SCAMP5	6706	#00FF40FF	25965	7
chr15	76931618	76954392	ENST00000394885	+	RCN2	6022	#00FF40FF	22774	7
chr15	78104605	78131544	ENST00000258930	-	CIB2	6879	#00FF40FF	26939	7
chr15	78149320	78171949	ENST00000299518	+	IDH3A	5988	#00FF40FF	22629	7
chr15	78507563	78533670	ENST00000388988	+	HYKK	6741	#00FF40FF	26107	7
chr15	78595304	78621179	ENST00000326828	-	CHRNA3	6689	#00FF40FF	25875	7
chr15	78872813	78898133	ENST00000331268	+	MORF4L1	6573	#00FF40FF	25320	7
chr15	78921057	78945091	ENST00000220166	-	CTSH	6316	#00FF40FF	24034	7
chr15	82809627	82836108	ENST00000286760	+	WHAMM	6802	#00FF40FF	26481	7
chr15	84601004	84623716	ENST00000448803	+	ZSCAN2	6003	#00FF40FF	22712	7
chr15	89471406	89496613	ENST00000268122	-	RHCG	6549	#00FF40FF	25207	7
chr15	90234199	90265462	ENST00000641199	+	AC091167.8	6098	#00FF40FF	23118	7
chr15	90249529	90264967	ENST00000438251	+	TTLL13P	6099	#00FF40FF	23118	7
chr15	90249555	90272208	ENST00000561573	+	AC091167.3	6100	#00FF40FF	23118	7
chr15	90998415	91022603	ENST00000333371	-	VPS33B	6356	#00FF40FF	24188	7
chr16	10743844	10769351	ENST00000283027	+	NUBP1	6609	#00FF40FF	25507	7
chr16	11872683	11897888	ENST00000563468	-	GSPT1	6546	#00FF40FF	25205	7
chr16	15865719	15888615	ENST00000255759	-	FOPNL	6050	#00FF40FF	22896	7
chr16	19285851	19309083	ENST00000636231	+	CLEC19A	6135	#00FF40FF	23232	7
chr16	20899901	20924263	ENST00000568663	+	LYRM1	6408	#00FF40FF	24362	7
chr16	21158376	21180616	ENST00000233047	+	TMEM159	5909	#00FF40FF	22240	7
chr16	21834568	21857418	ENST00000415645	-	NPIPB4	6039	#00FF40FF	22850	7
chr16	22165582	22191754	ENST00000602312	+	SDR42E2	6752	#00FF40FF	26172	7
chr16	22513522	22536505	ENST00000424340	+	NPIPB5	6068	#00FF40FF	22983	7
chr16	23690375	23713500	ENST00000256797	-	ERN2	6104	#00FF40FF	23125	7
chr16	28379578	28403841	ENST00000398944	-	EIF3CL	6383	#00FF40FF	24263	7
chr16	28878487	28904509	ENST00000395503	+	ATP2A1	6720	#00FF40FF	26022	7
chr16	29381353	29404029	ENST00000524087	-	NPIPB11	5998	#00FF40FF	22676	7
chr16	29663278	29695144	ENST00000449759	+	AC009086.2	6655	#00FF40FF	25764.5	7
chr16	29679036	29698699	ENST00000395384	+	QPRT	6656	#00FF40FF	25764.5	7
chr16	30222936	30245801	ENST00000520915	-	NPIPB13	6044	#00FF40FF	22865	7
chr16	30534226	30558279	ENST00000568114	-	AC002310.4	6318	#00FF40FF	24053	7
chr16	30924574	30948783	ENST00000380310	+	FBXL19	6365	#00FF40FF	24209	7
chr16	49373822	49399431	ENST00000299191	+	C16orf78	6626	#00FF40FF	25609	7
chr16	56429132	56451375	ENST00000300291	-	NUDT21	5910	#00FF40FF	22243	7
chr16	57512177	57536599	ENST00000258214	-	CCDC102A	6420	#00FF40FF	24422	7
chr16	67248949	67272190	ENST00000299798	+	SLC9A5	6138	#00FF40FF	23241	7
chr16	67846731	67872567	ENST00000219169	+	NUTF2	6675	#00FF40FF	25836	7
chr16	67943473	67968694	ENST00000316341	-	SLC12A4	6554	#00FF40FF	25221	7
chr16	70375977	70400638	ENST00000393640	-	ST3GAL2	6468	#00FF40FF	24661	7
chr16	70454420	70480274	ENST00000288078	+	FUK	6684	#00FF40FF	25854	7
chr16	70661203	70686066	ENST00000338779	-	MTSS1L	6503	#00FF40FF	24863	7
chr16	71447596	71462214	ENST00000393539	-	ZNF23	6279	#00FF40FF	23831	7
chr16	71859679	71884190	ENST00000313565	-	ZNF821	6439	#00FF40FF	24511	7
chr16	75229029	75251609	ENST00000162330	-	BCAR1	5974	#00FF40FF	22580	7
chr16	75472051	75495028	ENST00000332272	-	CHST6	6065	#00FF40FF	22977	7
chr16	75600001	75623300	ENST00000307921	-	ADAT1	6155	#00FF40FF	23299	7
chr16	81006497	81029322	ENST00000305850	+	CENPN	6033	#00FF40FF	22825	7
chr17	5208960	5234860	ENST00000574081	-	SCIMP	6693	#00FF40FF	25900	7
chr17	7459365	7479625	ENST00000380599	-	ZBTB4	5973	#00FF40FF	22579	7
chr17	7591229	7614867	ENST00000250113	-	FXR2	6235	#00FF40FF	23638	7
chr17	7888850	7912760	ENST00000330494	+	CHD3	6298	#00FF40FF	23910	7
chr17	8095900	8118513	ENST00000448843	-	ALOXE3	5982	#00FF40FF	22613	7
chr17	8224820	8248044	ENST00000315684	-	CTC1	6131	#00FF40FF	23224	7
chr17	10443289	10469559	ENST00000255381	-	MYH4	6770	#00FF40FF	26270	7
chr17	10492306	10518543	ENST00000226207	-	MYH1	6763	#00FF40FF	26237	7
chr17	10672473	10697568	ENST00000255390	-	SCO1	6534	#00FF40FF	25095	7
chr17	12992390	13018187	ENST00000338034	-	ELAC2	6666	#00FF40FF	25797	7
chr17	15976559	15999692	ENST00000399277	-	ZSWIM7	6109	#00FF40FF	23133	7
chr17	17812072	17837002	ENST00000261646	-	SREBF1	6513	#00FF40FF	24930	7
chr17	18184238	18209954	ENST00000399138	+	ALKBH5	6648	#00FF40FF	25716	7
chr17	18658428	18682259	ENST00000545289	-	ZNF286B	6280	#00FF40FF	23831	7
chr17	18780994	18806714	ENST00000307767	+	TVP23B	6649	#00FF40FF	25720	7
chr17	19020672	19047637	ENST00000284154	-	GRAP	6883	#00FF40FF	26965	7
chr17	21528309	21551680	ENST00000391411	-	C17orf51	6175	#00FF40FF	23371	7
chr17	28473292	28497781	ENST00000314669	+	SLC13A2	6438	#00FF40FF	24489	7
chr17	35350304	35373607	ENST00000308377	-	SLFN11	6158	#00FF40FF	23309.5	7
chr17	37489830	37513501	ENST00000617516	+	DUSP14	6244	#00FF40FF	23671	7
chr17	38297022	38323218	ENST00000613675	+	MRPL45	6756	#00FF40FF	26196	7
chr17	38705541	38729803	ENST00000621332	+	MLLT6	6382	#00FF40FF	24262	7
chr17	38800433	38825481	ENST00000614790	-	CWC25	6529	#00FF40FF	25048	7
chr17	39173455	39197703	ENST00000394303	-	CACNB1	6377	#00FF40FF	24248	7
chr17	39637064	39663484	ENST00000336308	+	STARD3	6792	#00FF40FF	26420	7
chr17	39953262	39977218	ENST00000635792	+	GSDMA	6306	#00FF40FF	23956	7
chr17	40475827	40501597	ENST00000254051	-	TNS4	6658	#00FF40FF	25770	7
chr17	40655619	40665141	ENST00000394052	-	KRT222	6059	#00FF40FF	22933.5	7
chr17	42156890	42181081	ENST00000607371	-	KCNH4	6358	#00FF40FF	24191	7
chr17	42287546	42311943	ENST00000345506	+	STAT5A	6416	#00FF40FF	24397	7
chr17	44759030	44781846	ENST00000200557	+	ADAM11	6029	#00FF40FF	22816	7
chr17	45108966	45132498	ENST00000619929	-	PLCD3	6210	#00FF40FF	23532	7
chr17	45221788	45247320	ENST00000331495	+	FMNL1	6616	#00FF40FF	25532	7
chr17	46339396	46361764	ENST00000450673	-	ARL17B	5931	#00FF40FF	22368	7
chr17	46554043	46579682	ENST00000336125	-	ARL17A	6633	#00FF40FF	25639	7
chr17	46851585	46876967	ENST00000290015	+	WNT9B	6583	#00FF40FF	25382	7
chr17	50508383	50531497	ENST00000323776	+	MYCBPAP	6097	#00FF40FF	23114	7
chr17	55750978	55777374	ENST00000268896	+	PCTP	6790	#00FF40FF	26396	7
chr17	56887908	56914038	ENST00000316881	-	TRIM25	6744	#00FF40FF	26130	7
chr17	56938186	56961054	ENST00000240316	-	COIL	6045	#00FF40FF	22868	7
chr17	58302270	58328084	ENST00000343736	-	TSPOAP1	6671	#00FF40FF	25814	7
chr17	59940907	59973101	ENST00000591035	+	AC005702.2	5927	#00FF40FF	22337	7
chr17	59952239	59964719	ENST00000305783	-	RNFT1	5928	#00FF40FF	22337	7
chr17	62423866	62450093	ENST00000311506	+	METTL2A	6762	#00FF40FF	26227	7
chr17	63523402	63546727	ENST00000583023	+	KCNH6	6164	#00FF40FF	23325	7
chr17	67717832	67744531	ENST00000253247	+	NOL11	6839	#00FF40FF	26699	7
chr17	73207352	73232367	ENST00000403627	-	FAM104A	6521	#00FF40FF	25015	7
chr17	75236598	75261804	ENST00000537686	-	GGA3	6547	#00FF40FF	25206	7
chr17	75633433	75641404	ENST00000375215	+	SMIM5	6347	#00FF40FF	24153.5	7
chr17	75979219	76000586	ENST00000397640	+	TEN1	6319	#00FF40FF	24053.5	7
chr17	75979259	76005999	ENST00000569284	+	TEN1-CDK3	6320	#00FF40FF	24053.5	7
chr17	76081016	76103695	ENST00000332065	-	EXOC7	5999	#00FF40FF	22679	7
chr17	79024069	79048475	ENST00000579760	+	C1QTNF1	6418	#00FF40FF	24406	7
chr17	80415166	80438081	ENST00000518137	+	ENDOV	6055	#00FF40FF	22915	7
chr17	82418317	82442645	ENST00000337014	+	HEXDC	6398	#00FF40FF	24328	7
chr18	10526033	10552760	ENST00000322897	+	NAPG	6847	#00FF40FF	26727	7
chr18	11882621	11909223	ENST00000588072	-	MPPE1	6827	#00FF40FF	26602	7
chr18	12254318	12277373	ENST00000320477	+	CIDEA	6083	#00FF40FF	23055	7
chr18	12407895	12432233	ENST00000440960	+	PRELID3A	6405	#00FF40FF	24339	7
chr18	12702425	12725740	ENST00000317615	+	PSMG2	6160	#00FF40FF	23315	7
chr18	24139094	24161597	ENST00000621648	+	CABYR	5959	#00FF40FF	22503	7
chr18	24426615	24453535	ENST00000284202	+	IMPACT	6873	#00FF40FF	26920	7
chr18	74434098	74457268	ENST00000343998	-	FAM69C	6119	#00FF40FF	23170	7
chr19	5894676	5903756	ENST00000308961	-	NDUFA11	5976	#00FF40FF	22584.5	7
chr19	8413302	8439011	ENST00000215555	+	2002-03-01	6647	#00FF40FF	25709	7
chr19	8806169	8832328	ENST00000601372	-	ZNF558	6748	#00FF40FF	26159	7
chr19	9140379	9163413	ENST00000247956	+	ZNF317	6079	#00FF40FF	23034	7
chr19	9412597	9435304	ENST00000588933	-	ZNF266	6030	#00FF40FF	22818	7
chr19	9560352	9584497	ENST00000586602	-	ZNF121	6345	#00FF40FF	24145	7
chr19	9652278	9675044	ENST00000453372	-	ZNF562	6017	#00FF40FF	22766	7
chr19	11394056	11419342	ENST00000380456	-	RGL3	6562	#00FF40FF	25286	7
chr19	11505915	11529174	ENST00000270517	-	ECSIT	6143	#00FF40FF	23259	7
chr19	12132116	12156731	ENST00000430024	-	ZNF625-ZNF20	6460	#00FF40FF	24615	7
chr19	12163063	12189881	ENST00000343979	+	ZNF136	6858	#00FF40FF	26818	7
chr19	12272328	12294887	ENST00000355684	-	ZNF44	5971	#00FF40FF	22559	7
chr19	13118336	13141141	ENST00000292431	+	NACC1	6028	#00FF40FF	22805	7
chr19	13882354	13906165	ENST00000346736	-	C19orf57	6276	#00FF40FF	23811	7
chr19	13906200	13930879	ENST00000318003	+	CC2D1A	6472	#00FF40FF	24679	7
chr19	14091687	14117744	ENST00000308677	-	PRKACA	6729	#00FF40FF	26057	7
chr19	14950178	14972918	ENST00000221742	-	SLC1A6	6009	#00FF40FF	22740	7
chr19	15353384	15379792	ENST00000269701	-	AKAP8	6791	#00FF40FF	26408	7
chr19	15672756	15697174	ENST00000550308	+	CYP4F12	6419	#00FF40FF	24418	7
chr19	15912366	15934867	ENST00000248041	-	CYP4F11	5958	#00FF40FF	22501	7
chr19	16111628	16134234	ENST00000300935	+	RAB8A	5980	#00FF40FF	22606	7
chr19	16134027	16158570	ENST00000616645	+	HSH2D	6447	#00FF40FF	24543	7
chr19	17049728	17075613	ENST00000253669	-	HAUS8	6690	#00FF40FF	25885	7
chr19	17351447	17377350	ENST00000252590	-	PLVAP	6694	#00FF40FF	25903	7
chr19	17824785	17848032	ENST00000458235	-	JAK3	6140	#00FF40FF	23247	7
chr19	17871972	17895174	ENST00000222248	+	SLC5A5	6122	#00FF40FF	23202	7
chr19	18899513	18919397	ENST00000262812	-	COPE	6508	#00FF40FF	24884.7	7
chr19	19033574	19058178	ENST00000392335	+	ARMC6	6459	#00FF40FF	24604	7
chr19	19710470	19733097	ENST00000344099	-	ZNF14	5987	#00FF40FF	22627	7
chr19	20543430	20565735	ENST00000427401	-	ZNF737	5922	#00FF40FF	22305	7
chr19	35000286	35026469	ENST00000317991	+	GRAMD1A	6753	#00FF40FF	26183	7
chr19	35040505	35066571	ENST00000262626	+	HPN	6731	#00FF40FF	26066	7
chr19	35825963	35851837	ENST00000378910	-	NPHS1	6688	#00FF40FF	25874	7
chr19	36214601	36238771	ENST00000456324	+	ZNF146	6352	#00FF40FF	24170	7
chr19	36391959	36418656	ENST00000392161	-	ZFP82	6838	#00FF40FF	26697	7
chr19	36891350	36916291	ENST00000391711	-	ZNF829	6515	#00FF40FF	24941	7
chr19	37218189	37243685	ENST00000590503	+	ZNF383	6607	#00FF40FF	25496	7
chr19	37631008	37655412	ENST00000351218	-	ZFP30	6417	#00FF40FF	24404	7
chr19	37667750	37692322	ENST00000358582	-	ZNF781	6454	#00FF40FF	24572	7
chr19	37689882	37719125	ENST00000586606	-	AC093227.3	6781	#00FF40FF	26335.5	7
chr19	37696362	37719790	ENST00000355202	-	ZNF607	6782	#00FF40FF	26335.5	7
chr19	38915265	38930896	ENST00000221431	-	SARS2	6525	#00FF40FF	25041.5	7
chr19	39997075	40021041	ENST00000347077	+	ZNF546	6308	#00FF40FF	23966	7
chr19	40191743	40215575	ENST00000253055	+	MAP3K10	6281	#00FF40FF	23832	7
chr19	40665904	40690651	ENST00000252891	-	NUMBL	6481	#00FF40FF	24747	7
chr19	40691528	40716885	ENST00000324464	-	COQ8B	6579	#00FF40FF	25357	7
chr19	40717102	40740860	ENST00000263370	+	ITPKC	6260	#00FF40FF	23758	7
chr19	41330322	41353911	ENST00000221930	-	TGFB1	6222	#00FF40FF	23589	7
chr19	41884447	41907454	ENST00000337665	+	ARHGEF1	6072	#00FF40FF	23007	7
chr19	42401506	42427426	ENST00000244289	-	LIPE	6699	#00FF40FF	25920	7
chr19	43584368	43596135	ENST00000422989	-	IRGQ	6530	#00FF40FF	25056	7
chr19	43796240	43820634	ENST00000414615	-	LYPD5	6415	#00FF40FF	24394	7
chr19	43827291	43852017	ENST00000618787	+	ZNF283	6475	#00FF40FF	24726	7
chr19	43912628	43935259	ENST00000269973	-	ZNF45	5990	#00FF40FF	22631	7
chr19	44212527	44237267	ENST00000621083	+	ZNF227	6479	#00FF40FF	24740	7
chr19	44474427	44500522	ENST00000221327	-	ZNF180	6739	#00FF40FF	26095	7
chr19	44506158	44529525	ENST00000614924	-	CEACAM20	6173	#00FF40FF	23367	7
chr19	44613629	44636781	ENST00000402988	+	IGSF23	6114	#00FF40FF	23152	7
chr19	44777868	44800634	ENST00000270279	+	CBLC	6018	#00FF40FF	22766	7
chr19	45179821	45202444	ENST00000593083	+	AC005779.2	5985	#00FF40FF	22623	7
chr19	45379633	45405038	ENST00000360957	-	PPP1R13L	6588	#00FF40FF	25405	7
chr19	45995466	46018616	ENST00000595358	+	CCDC61	6112	#00FF40FF	23150	7
chr19	46719506	46746480	ENST00000263280	-	STRN4	6885	#00FF40FF	26974	7
chr19	47019819	47045775	ENST00000602212	+	NPAS1	6705	#00FF40FF	25956	7
chr19	47968045	47992170	ENST00000344839	-	BSPH1	6342	#00FF40FF	24125	7
chr19	48170691	48197620	ENST00000614654	+	C19orf68	6876	#00FF40FF	26929	7
chr19	48296456	48320075	ENST00000315396	-	CCDC114	6229	#00FF40FF	23619	7
chr19	48813016	48836678	ENST00000263278	-	HSD17B14	6243	#00FF40FF	23662	7
chr19	48900049	48923372	ENST00000405315	+	NUCB1	6162	#00FF40FF	23323	7
chr19	48968124	48993309	ENST00000323798	-	GYS1	6544	#00FF40FF	25185	7
chr19	48993447	49015995	ENST00000595090	+	RUVBL2	5970	#00FF40FF	22548	7
chr19	49085422	49108479	ENST00000598441	+	SNRNP70	6085	#00FF40FF	23057	7
chr19	49555710	49580572	ENST00000596358	-	NOSIP	6502	#00FF40FF	24862	7
chr19	49691109	49713731	ENST00000323446	+	CPT1C	5984	#00FF40FF	22622	7
chr19	49739754	49763330	ENST00000246801	-	TSKS	6219	#00FF40FF	23576	7
chr19	50025721	50048776	ENST00000595661	+	ZNF473	6084	#00FF40FF	23055	7
chr19	51964342	51986826	ENST00000243644	-	ZNF350	5952	#00FF40FF	22484	7
chr19	52064465	52084888	ENST00000389534	-	ZNF841	6524	#00FF40FF	25031.5	7
chr19	52113090	52139917	ENST00000600228	-	ZNF616	6860	#00FF40FF	26827	7
chr19	52269570	52296046	ENST00000439461	+	ZNF766	6801	#00FF40FF	26476	7
chr19	52612366	52638391	ENST00000301096	-	ZNF83	6722	#00FF40FF	26025	7
chr19	52764194	52786763	ENST00000338230	-	ZNF600	5972	#00FF40FF	22569	7
chr19	52797408	52821632	ENST00000457749	-	ZNF28	6369	#00FF40FF	24224	7
chr19	53107878	53132892	ENST00000243643	-	ZNF415	6520	#00FF40FF	25014	7
chr19	53134936	53159031	ENST00000334197	-	ZNF347	6333	#00FF40FF	24095	7
chr19	53882212	53907652	ENST00000263431	+	PRKCG	6598	#00FF40FF	25440	7
chr19	54040824	54063953	ENST00000338372	-	VSTM1	6108	#00FF40FF	23129	7
chr19	55013704	55038264	ENST00000310373	-	GP6	6451	#00FF40FF	24560	7
chr19	55090912	55117559	ENST00000263433	-	PPP1R12C	6830	#00FF40FF	26647	7
chr19	56507842	56530221	ENST00000308031	+	ZNF471	5934	#00FF40FF	22379	7
chr19	57363565	57379565	ENST00000282282	+	ZNF547	6610	#00FF40FF	25509.5	7
chr19	57435328	57445485	ENST00000334181	+	ZNF749	6500	#00FF40FF	24845.5	7
chr19	57469585	57477570	ENST00000343280	-	ZNF772	6261	#00FF40FF	23759.5	7
chr19	57819805	57858911	ENST00000598031	+	AC010522.1	6640	#00FF40FF	25685	7
chr19	57830312	57842576	ENST00000594901	+	ZNF587B	6641	#00FF40FF	25685	7
chr19	57906845	57916576	ENST00000312026	-	ZNF417	6486	#00FF40FF	24779	7
chr19	57977052	58003349	ENST00000341164	-	ZNF606	6773	#00FF40FF	26297	7
chr19	58126251	58150787	ENST00000597186	-	ZNF329	6446	#00FF40FF	24536	7
chr2	10056779	10080411	ENST00000381813	-	CYS1	6232	#00FF40FF	23632	7
chr2	11155371	11178874	ENST00000295083	+	PQLC3	6204	#00FF40FF	23503	7
chr2	12716888	12742734	ENST00000155926	+	TRIB2	6681	#00FF40FF	25846	7
chr2	20200796	20225112	ENST00000254351	-	SDC1	6395	#00FF40FF	24316	7
chr2	27217389	27243943	ENST00000264705	+	CAD	6816	#00FF40FF	26554	7
chr2	27282391	27307435	ENST00000380075	+	TRIM54	6527	#00FF40FF	25044	7
chr2	27496841	27523684	ENST00000264717	+	GCKR	6862	#00FF40FF	26843	7
chr2	28392857	28417312	ENST00000264716	+	FOSL2	6429	#00FF40FF	24455	7
chr2	42767088	42792592	ENST00000294973	-	HAAO	6608	#00FF40FF	25504	7
chr2	43812471	43838819	ENST00000260645	-	ABCG5	6785	#00FF40FF	26348	7
chr2	55519653	55545879	ENST00000349456	+	CFAP36	6761	#00FF40FF	26226	7
chr2	64631620	64653913	ENST00000313349	-	SERTAD2	5919	#00FF40FF	22293	7
chr2	68293009	68320006	ENST00000263655	-	CNRIP1	6889	#00FF40FF	26997	7
chr2	96184858	96208818	ENST00000337288	-	STARD7	6307	#00FF40FF	23960	7
chr2	97713559	97739860	ENST00000264972	+	ZAP70	6774	#00FF40FF	26301	7
chr2	100391859	100417656	ENST00000264249	-	CHST10	6667	#00FF40FF	25797	7
chr2	107986522	108010861	ENST00000409059	+	SLC5A7	6406	#00FF40FF	24339	7
chr2	113027432	113052867	ENST00000327407	-	IL36B	6597	#00FF40FF	25435	7
chr2	127861629	127885922	ENST00000272647	-	AMMECR1L	6391	#00FF40FF	24293	7
chr2	132644852	132670205	ENST00000397463	-	LYPD1	6577	#00FF40FF	25353	7
chr2	186486155	186509363	ENST00000337859	+	ZC3H15	6123	#00FF40FF	23208	7
chr2	216672104	216695525	ENST00000233813	-	IGFBP5	6183	#00FF40FF	23421	7
chr2	219514329	219538772	ENST00000347842	+	ASIC4	6424	#00FF40FF	24443	7
chr2	224378697	224401994	ENST00000389874	-	FAM124B	6152	#00FF40FF	23297	7
chr2	231781670	231807724	ENST00000410024	+	COPS7B	6728	#00FF40FF	26054	7
chr2	234050678	234077130	ENST00000373368	+	SPP2	6798	#00FF40FF	26452	7
chr2	238426823	238452250	ENST00000264607	+	ASB1	6596	#00FF40FF	25427	7
chr2	240605430	240631259	ENST00000319838	+	GPR35	6674	#00FF40FF	25829	7
chr20	17968912	17991122	ENST00000377710	+	MGME1	5906	#00FF40FF	22210	7
chr20	22560552	22584261	ENST00000638550	-	AL121722.1	6250	#00FF40FF	23709	7
chr20	33283134	33309878	ENST00000253354	+	BPIFB1	6849	#00FF40FF	26744	7
chr20	34088297	34112332	ENST00000374980	-	EIF2S2	6317	#00FF40FF	24035	7
chr20	34280267	34303348	ENST00000217426	-	AHCY	6092	#00FF40FF	23081	7
chr20	34516408	34540958	ENST00000357156	+	DYNLRB1	6448	#00FF40FF	24550	7
chr20	36605733	36612557	ENST00000344795	+	C20orf24	5926	#00FF40FF	22328	7
chr20	38748441	38772520	ENST00000243903	+	ACTR5	6325	#00FF40FF	24079	7
chr20	38926425	38953106	ENST00000619850	+	FAM83D	6837	#00FF40FF	26681	7
chr20	43558967	43585677	ENST00000373100	+	SGK2	6843	#00FF40FF	26710	7
chr20	44496223	44522085	ENST00000255175	-	SERINC3	6685	#00FF40FF	25862	7
chr20	44885675	44908532	ENST00000353703	+	YWHAB	6040	#00FF40FF	22857	7
chr20	45325287	45348424	ENST00000372733	-	SDC4	6110	#00FF40FF	23137	7
chr20	45361936	45367214	ENST00000372727	+	SYS1	6691	#00FF40FF	25887	7
chr20	45372562	45378393	ENST00000372726	-	TP53TG5	6750	#00FF40FF	26163.5	7
chr20	45607938	45631268	ENST00000326000	-	WFDC9	6166	#00FF40FF	23330	7
chr20	45948652	45972172	ENST00000322927	-	ZNF335	6207	#00FF40FF	23520	7
chr20	46709486	46736347	ENST00000359271	+	SLC2A10	6864	#00FF40FF	26861	7
chr20	49219294	49244075	ENST00000622530	+	DDX27	6487	#00FF40FF	24781	7
chr20	50934866	50958550	ENST00000371588	-	DPM1	6246	#00FF40FF	23684	7
chr20	53567064	53593839	ENST00000371471	-	ZNF217	6854	#00FF40FF	26775	7
chr20	56369388	56392295	ENST00000395914	-	AURKA	6052	#00FF40FF	22907	7
chr20	59300426	59325992	ENST00000337938	+	EDN3	6619	#00FF40FF	25566	7
chr20	62817061	62841159	ENST00000343916	+	COL9A3	6334	#00FF40FF	24098	7
chr20	63865289	63891545	ENST00000348257	+	TPD52L2	6766	#00FF40FF	26256	7
chr21	5130870	5154734	ENST00000617716	-	FP565260.1	6288	#00FF40FF	23864	7
chr21	6444868	6467509	ENST00000624406	-	CBSL	6034	#00FF40FF	22825.7	7
chr21	18244832	18267373	ENST00000299295	+	CHODL	5968	#00FF40FF	22541	7
chr21	32601666	32612866	ENST00000290155	-	C21orf59	5916	#00FF40FF	22262.5	7
chr21	36034540	36060261	ENST00000399215	-	SETD4	6687	#00FF40FF	25865.5	7
chr21	41986830	42010357	ENST00000310826	-	ZBTB21	6209	#00FF40FF	23527	7
chr21	42371889	42396846	ENST00000291532	-	TMPRSS3	6516	#00FF40FF	24957	7
chr21	42472485	42496354	ENST00000291536	-	RSPH1	6289	#00FF40FF	23869	7
chr21	43053190	43075831	ENST00000398158	-	CBS	6060	#00FF40FF	22939	7
chr21	44107289	44131181	ENST00000291576	+	PWP2	6296	#00FF40FF	23892	7
chr21	44849584	44873837	ENST00000330938	-	PTTG1IP	6380	#00FF40FF	24253	7
chr21	45263927	45287898	ENST00000349485	-	POFUT2	6310	#00FF40FF	23971	7
chr21	45981736	46005050	ENST00000361866	+	COL6A1	6159	#00FF40FF	23314	7
chr21	46161160	46184459	ENST00000291672	-	SPATC1L	6156	#00FF40FF	23299	7
chr21	46301129	46323875	ENST00000291691	-	C21orf58	6011	#00FF40FF	22746	7
chr22	18906222	18912088	ENST00000331444	+	DGCR6	6245	#00FF40FF	23680.5	7
chr22	21957024	21982816	ENST00000357179	-	TOP3B	6663	#00FF40FF	25792	7
chr22	22484420	22509154	ENST00000626650	-	ZNF280B	6478	#00FF40FF	24734	7
chr22	23608451	23632321	ENST00000317749	-	DRICH1	6290	#00FF40FF	23870	7
chr22	24219653	24245142	ENST00000327365	-	GGT5	6606	#00FF40FF	25489	7
chr22	24585619	24593063	ENST00000318753	-	LRRC75B	6779	#00FF40FF	26331.5	7
chr22	37608474	37633564	ENST00000343632	+	GGA1	6533	#00FF40FF	25090	7
chr22	37686322	37693478	ENST00000359114	+	NOL12	6230	#00FF40FF	23623	7
chr22	38084888	38110670	ENST00000381669	-	BAIAP2L2	6661	#00FF40FF	25782	7
chr22	38818451	38843982	ENST00000333039	-	NPTXR	6615	#00FF40FF	25531	7
chr22	41205204	41231271	ENST00000216237	+	L3MBTL2	6732	#00FF40FF	26067	7
chr22	41598027	41621096	ENST00000263256	-	DESI1	6088	#00FF40FF	23069	7
chr22	41800678	41826299	ENST00000255784	+	CCDC134	6631	#00FF40FF	25621	7
chr22	43923738	43947568	ENST00000216180	+	PNPLA3	6278	#00FF40FF	23830	7
chr22	45163840	45188015	ENST00000347635	+	NUP50	6353	#00FF40FF	24175	7
chr22	46267963	46294008	ENST00000381031	+	TTC38	6724	#00FF40FF	26045	7
chr22	50059390	50085354	ENST00000395876	-	MLC1	6764	#00FF40FF	26238	7
chr22	50217688	50244564	ENST00000248846	-	TUBGCP6	6867	#00FF40FF	26876	7
chr3	8619399	8644798	ENST00000544814	-	SSUH2	6587	#00FF40FF	25399	7
chr3	9362841	9385702	ENST00000452837	+	THUMPD3	6041	#00FF40FF	22861	7
chr3	9703806	9729908	ENST00000383832	+	CPNE9	6740	#00FF40FF	26102	7
chr3	9962536	9987120	ENST00000245046	-	EMC3	6456	#00FF40FF	24584	7
chr3	12557013	12583713	ENST00000170447	+	MKRN2	6840	#00FF40FF	26700	7
chr3	12733524	12759539	ENST00000314124	-	TMEM40	6719	#00FF40FF	26015	7
chr3	13480164	13506416	ENST00000295757	+	HDAC11	6765	#00FF40FF	26252	7
chr3	14178357	14201119	ENST00000306024	+	LSM3	6016	#00FF40FF	22762	7
chr3	19985379	20012330	ENST00000389050	-	PP2D1	6882	#00FF40FF	26951	7
chr3	20160592	20186191	ENST00000306698	-	SGO1	6624	#00FF40FF	25599	7
chr3	23891659	23916969	ENST00000388759	-	NKIRAS1	6571	#00FF40FF	25310	7
chr3	38007497	38029762	ENST00000334661	-	PLCD1	5917	#00FF40FF	22265	7
chr3	43079231	43105939	ENST00000441964	-	POMGNT2	6842	#00FF40FF	26708	7
chr3	100334700	100361635	ENST00000394140	+	NIT2	6878	#00FF40FF	26935	7
chr3	109293787	109316517	ENST00000478945	-	DPPA2	6007	#00FF40FF	22730	7
chr3	112562009	112585577	ENST00000492406	+	SLC35A5	6215	#00FF40FF	23568	7
chr3	119146149	119151455	ENST00000295622	+	C3orf30	6046	#00FF40FF	22869.5	7
chr3	119468937	119494708	ENST00000295588	+	POGLUT1	6659	#00FF40FF	25771	7
chr3	119498531	119525090	ENST00000494664	+	TIMMDC1	6817	#00FF40FF	26559	7
chr3	120324508	120349339	ENST00000295628	-	LRRC58	6497	#00FF40FF	24831	7
chr3	138009999	138033649	ENST00000183605	+	CLDN18	6239	#00FF40FF	23650	7
chr3	138608850	138633376	ENST00000393035	+	FAIM	6442	#00FF40FF	24526	7
chr3	139452883	139476516	ENST00000232217	-	RBP2	6233	#00FF40FF	23633	7
chr3	140678038	140701150	ENST00000286349	+	TRIM42	6096	#00FF40FF	23112	7
chr3	149766627	149792554	ENST00000462519	-	ANKUB1	6701	#00FF40FF	25927	7
chr3	150741126	150763377	ENST00000312960	-	SIAH2	5912	#00FF40FF	22251	7
chr3	151433493	151458709	ENST00000282466	-	IGSF10	6551	#00FF40FF	25216	7
chr3	151733926	151757766	ENST00000356517	+	AADACL2	6283	#00FF40FF	23840	7
chr3	179562879	179588408	ENST00000429709	+	ACTL6A	6614	#00FF40FF	25529	7
chr3	185915905	185938136	ENST00000453386	-	TRA2B	5907	#00FF40FF	22231	7
chr3	186546072	186570543	ENST00000424280	-	TBCCD1	6435	#00FF40FF	24471	7
chr3	186717275	186743954	ENST00000287611	+	KNG1	6836	#00FF40FF	26679	7
chr3	187721376	187745727	ENST00000406870	-	BCL6	6407	#00FF40FF	24351	7
chr3	190387871	190412143	ENST00000264734	+	CLDN16	6385	#00FF40FF	24272	7
chr3	196639685	196662004	ENST00000328557	+	NRROS	5923	#00FF40FF	22319	7
chr3	196712357	196736007	ENST00000392391	+	PIGX	6240	#00FF40FF	23650	7
chr3	196946342	196968833	ENST00000412723	-	PIGZ	5955	#00FF40FF	22491	7
chr4	8592755	8619749	ENST00000315782	+	CPZ	6888	#00FF40FF	26994	7
chr4	17486397	17512234	ENST00000281243	-	QDPR	6677	#00FF40FF	25837	7
chr4	25655843	25678748	ENST00000382051	+	SLC34A2	6051	#00FF40FF	22905	7
chr4	41935119	41960572	ENST00000504986	+	TMEM33	6600	#00FF40FF	25453	7
chr4	44678428	44700926	ENST00000281543	+	GUF1	5957	#00FF40FF	22498	7
chr4	44702138	44726595	ENST00000295448	-	GNPDA2	6430	#00FF40FF	24457	7
chr4	48016773	48040173	ENST00000295461	+	NIPAL1	6179	#00FF40FF	23400	7
chr4	51993701	52017620	ENST00000343457	-	LRRC66	6300	#00FF40FF	23919	7
chr4	55346108	55373096	ENST00000264228	+	SRD5A3	6887	#00FF40FF	26988	7
chr4	56435748	56461368	ENST00000264221	+	PAICS	6630	#00FF40FF	25620	7
chr4	68646629	68670628	ENST00000338206	-	UGT2B15	6312	#00FF40FF	23999	7
chr4	68928462	68951791	ENST00000251566	-	UGT2A3	6165	#00FF40FF	23329	7
chr4	70815781	70839945	ENST00000254799	-	GRSF1	6349	#00FF40FF	24164	7
chr4	73481682	73504001	ENST00000226355	+	AFM	5924	#00FF40FF	22319	7
chr4	74365142	74388751	ENST00000244869	+	EREG	6225	#00FF40FF	23609	7
chr4	80266598	80290194	ENST00000312465	+	FGF5	6224	#00FF40FF	23596	7
chr4	81030964	81057531	ENST00000282701	+	BMP3	6820	#00FF40FF	26567	7
chr4	83090047	83114802	ENST00000311507	-	PLAC8	6483	#00FF40FF	24755	7
chr4	83459516	83485181	ENST00000321945	-	ABRAXAS1	6637	#00FF40FF	25665	7
chr4	86823467	86849263	ENST00000273905	-	SLC10A6	6665	#00FF40FF	25796	7
chr4	87821410	87846817	ENST00000424957	+	MEPE	6590	#00FF40FF	25407	7
chr4	99412260	99435737	ENST00000437033	-	ADH7	6197	#00FF40FF	23477	7
chr4	104468311	104494894	ENST00000394767	-	CXXC4	6824	#00FF40FF	26583	7
chr4	105682626	105708081	ENST00000394735	-	INTS12	6715	#00FF40FF	25997.3	7
chr4	109848201	109872315	ENST00000594814	+	LRIT3	6338	#00FF40FF	24114	7
chr4	129093316	129116640	ENST00000281146	+	C4orf33	6163	#00FF40FF	23324	7
chr4	139453806	139476609	ENST00000305626	+	RAB33B	6027	#00FF40FF	22803	7
chr4	143996105	144019339	ENST00000502664	-	GYPB	6136	#00FF40FF	23234	7
chr4	163494460	163520539	ENST00000358572	+	TMA16	6736	#00FF40FF	26079	7
chr4	164954445	164977668	ENST00000329314	-	TRIM61	6129	#00FF40FF	23223	7
chr4	168987589	169010258	ENST00000306193	-	CBR4	5997	#00FF40FF	22669	7
chr4	185400288	185425985	ENST00000264689	-	UFSP2	6644	#00FF40FF	25697	7
chr4	185445181	185471759	ENST00000307588	-	CCDC110	6822	#00FF40FF	26578	7
chr4	186265944	186288780	ENST00000403665	+	F11	6036	#00FF40FF	22836	7
chr4	189940787	189963204	ENST00000226798	+	FRG1	5943	#00FF40FF	22417	7
chr5	10226732	10249886	ENST00000511437	-	FAM173B	6116	#00FF40FF	23154	7
chr5	10441523	10465024	ENST00000503804	+	ROPN1L	6203	#00FF40FF	23501	7
chr5	31532265	31555058	ENST00000325366	+	C5orf22	6024	#00FF40FF	22793	7
chr5	34929592	34955200	ENST00000342382	+	DNAJC21	6625	#00FF40FF	25608	7
chr5	35856848	35879603	ENST00000303115	+	IL7R	6014	#00FF40FF	22755	7
chr5	43289394	43313493	ENST00000325110	-	HMGCS1	6336	#00FF40FF	24108.5	7
chr5	65563238	65587549	ENST00000261308	+	PPWD1	6394	#00FF40FF	24311	7
chr5	65624764	65630891	ENST00000510585	+	AC008560.1	6057	#00FF40FF	22929	7
chr5	69415111	69442056	ENST00000325631	+	MARVELD2	6881	#00FF40FF	26945	7
chr5	75336328	75360758	ENST00000511206	+	HMGCR	6422	#00FF40FF	24430	7
chr5	83052845	83077496	ENST00000502346	-	TMEM167A	6466	#00FF40FF	24651	7
chr5	95658429	95682996	ENST00000274432	-	SPATA9	6453	#00FF40FF	24567	7
chr5	97160866	97183260	ENST00000283109	-	RIOK2	5937	#00FF40FF	22394	7
chr5	110738993	110762784	ENST00000355943	+	SLC25A46	6272	#00FF40FF	23791	7
chr5	112861221	112869788	ENST00000505459	+	SRP19	6865	#00FF40FF	26864.7	7
chr5	115520907	115544894	ENST00000274457	-	FEM1C	6311	#00FF40FF	23987	7
chr5	122129512	122153571	ENST00000296600	+	ZNF474	6321	#00FF40FF	24059	7
chr5	122160175	122183949	ENST00000509403	+	AC010255.3	6264	#00FF40FF	23774	7
chr5	126600267	126627252	ENST00000297540	+	PHAX	6886	#00FF40FF	26985	7
chr5	132369751	132395614	ENST00000245407	+	SLC22A5	6686	#00FF40FF	25863	7
chr5	132750816	132777375	ENST00000378719	-	2008-09-01	6818	#00FF40FF	26559	7
chr5	138115171	138139415	ENST00000265191	-	NME5	6376	#00FF40FF	24244	7
chr5	138187647	138213343	ENST00000394886	-	CDC23	6643	#00FF40FF	25696	7
chr5	138252378	138274671	ENST00000274721	-	GFRA3	5920	#00FF40FF	22293	7
chr5	141223371	141245861	ENST00000624396	+	AC244517.10	5954	#00FF40FF	22490	7
chr5	141853110	141878410	ENST00000287008	-	PCDH1	6567	#00FF40FF	25300	7
chr5	141966836	141990290	ENST00000356143	+	RNF14	6187	#00FF40FF	23454	7
chr5	149960736	149987405	ENST00000286298	+	SLC26A2	6833	#00FF40FF	26669	7
chr5	151661095	151687165	ENST00000231061	-	SPARC	6733	#00FF40FF	26070	7
chr5	157085831	157109714	ENST00000307851	-	HAVCR2	6294	#00FF40FF	23883	7
chr5	157625678	157652420	ENST00000265007	-	SOX30	6848	#00FF40FF	26742	7
chr5	159263080	159286040	ENST00000296786	+	UBLCP1	6062	#00FF40FF	22960	7
chr5	160347750	160370641	ENST00000393975	-	C1QTNF2	6048	#00FF40FF	22891	7
chr5	171387115	171410883	ENST00000517671	+	NPM1	6263	#00FF40FF	23768	7
chr5	176392454	176416569	ENST00000310418	-	CLTB	6339	#00FF40FF	24115	7
chr5	178208496	178232785	ENST00000308158	-	PHYKPL	6390	#00FF40FF	24289	7
chr5	178602663	178627114	ENST00000316308	-	CLK4	6426	#00FF40FF	24451	7
chr5	178859952	178885028	ENST00000322434	+	ZNF354B	6532	#00FF40FF	25076	7
chr5	178941190	178966433	ENST00000320129	+	ZNF454	6557	#00FF40FF	25243	7
chr5	179060414	179083537	ENST00000315475	+	ZNF354C	6102	#00FF40FF	23123	7
chr6	8413067	8435483	ENST00000379660	-	SLC35B3	5942	#00FF40FF	22416	7
chr6	10671419	10694606	ENST00000259983	-	C6orf52	6121	#00FF40FF	23187	7
chr6	11102488	11111732	ENST00000472091	-	ERVFRD-1	6884	#00FF40FF	26972.5	7
chr6	18128310	18155074	ENST00000309983	-	TPMT	6852	#00FF40FF	26764	7
chr6	24402953	24425582	ENST00000378386	+	MRS2	5989	#00FF40FF	22629	7
chr6	25754698	25781191	ENST00000377905	+	SLC17A4	6805	#00FF40FF	26493	7
chr6	26634382	26659752	ENST00000415922	-	ZNF322	6582	#00FF40FF	25370	7
chr6	27450742	27473118	ENST00000211936	-	ZNF184	5933	#00FF40FF	22376	7
chr6	30184454	30204765	ENST00000437089	-	TRIM26	6730	#00FF40FF	26065.3	7
chr6	31010473	31035402	ENST00000561890	+	MUC22	6512	#00FF40FF	24929	7
chr6	31114830	31140092	ENST00000259881	+	PSORS1C1	6560	#00FF40FF	25262	7
chr6	31739947	31762834	ENST00000375755	+	MSH5	6285	#00FF40FF	23859	7
chr6	31740019	31764850	ENST00000493662	+	MSH5-SAPCD1	6286	#00FF40FF	23859	7
chr6	33721669	33746905	ENST00000293756	-	IP6K3	6555	#00FF40FF	25236	7
chr6	35118070	35141336	ENST00000373979	-	TCP11	6145	#00FF40FF	23266	7
chr6	35297851	35321771	ENST00000316637	+	DEF6	6301	#00FF40FF	23920	7
chr6	35473596	35496950	ENST00000402886	-	TEAD3	6171	#00FF40FF	23354	7
chr6	37005646	37029070	ENST00000274963	+	FGD2	6184	#00FF40FF	23424	7
chr6	42155435	42180056	ENST00000053469	+	GUCA1A	6461	#00FF40FF	24615	7
chr6	42696599	42722574	ENST00000230381	-	PRPH2	6710	#00FF40FF	25975	7
chr6	44158810	44184402	ENST00000398776	+	CAPN11	6623	#00FF40FF	25592	7
chr6	46652940	46678193	ENST00000371347	+	SLC25A27	6559	#00FF40FF	25253	7
chr6	47673370	47697793	ENST00000398742	+	ADGRF2	6421	#00FF40FF	24423	7
chr6	47698552	47722021	ENST00000283303	+	ADGRF4	6194	#00FF40FF	23469	7
chr6	70566916	70589569	ENST00000370474	+	SDHAF4	5996	#00FF40FF	22653	7
chr6	73394747	73417569	ENST00000370336	+	DDX43	6032	#00FF40FF	22822	7
chr6	88139863	88166359	ENST00000369501	-	CNR1	6806	#00FF40FF	26496	7
chr6	89326624	89352848	ENST00000435041	-	UBE2J1	6759	#00FF40FF	26224	7
chr6	99369399	99394204	ENST00000254759	-	COQ3	6492	#00FF40FF	24805	7
chr6	99542379	99568973	ENST00000520429	-	CCNC	6826	#00FF40FF	26594	7
chr6	116571366	116597675	ENST00000466444	+	RWDD1	6775	#00FF40FF	26309	7
chr6	125275885	125301975	ENST00000398153	-	HDDC2	6737	#00FF40FF	26090	7
chr6	125956780	125980244	ENST00000229633	+	HINT3	6193	#00FF40FF	23464	7
chr6	143426988	143450673	ENST00000237283	-	ADAT2	6247	#00FF40FF	23685	7
chr6	149566293	149591748	ENST00000367419	+	GINM1	6601	#00FF40FF	25455	7
chr6	149724314	149746572	ENST00000340413	-	NUP43	5913	#00FF40FF	22258	7
chr6	152697894	152724567	ENST00000367245	+	MYCT1	6834	#00FF40FF	26673	7
chr6	158977235	159000166	ENST00000252655	-	RSPH3	6058	#00FF40FF	22931	7
chr6	159669056	159693328	ENST00000538183	-	SOD2	6386	#00FF40FF	24272	7
chr6	166319727	166342591	ENST00000361731	-	SFT2D1	6043	#00FF40FF	22864	7
chr6	167291314	167316019	ENST00000230256	+	UNC93A	6474	#00FF40FF	24705	7
chr6	168055744	168079159	ENST00000283309	-	FRMD1	6182	#00FF40FF	23415	7
chr7	5045820	5067257	ENST00000353796	+	RBAK	6411	#00FF40FF	24374	7
chr7	5045910	5073221	ENST00000396904	+	RBAK-RBAKDN	6412	#00FF40FF	24374	7
chr7	5282929	5306870	ENST00000396872	+	SLC29A4	6303	#00FF40FF	23941	7
chr7	6461080	6484242	ENST00000258739	-	KDELR2	6117	#00FF40FF	23162	7
chr7	16859404	16881987	ENST00000310398	-	AGR3	5975	#00FF40FF	22583	7
chr7	23680129	23702650	ENST00000344962	+	FAM221A	5963	#00FF40FF	22521	7
chr7	32868171	32891897	ENST00000304056	-	KBTBD2	6257	#00FF40FF	23726	7
chr7	45157790	45184250	ENST00000242249	+	RAMP3	6799	#00FF40FF	26460	7
chr7	48035519	48061297	ENST00000348904	+	C7orf57	6660	#00FF40FF	25778	7
chr7	57450176	57473546	ENST00000420713	+	ZNF716	6174	#00FF40FF	23370	7
chr7	64903246	64929257	ENST00000476120	+	ZNF273	6718	#00FF40FF	26011	7
chr7	74174355	74197096	ENST00000353999	+	EIF4H	6010	#00FF40FF	22741	7
chr7	74231536	74254444	ENST00000055077	-	RFC2	6054	#00FF40FF	22908	7
chr7	87196159	87219733	ENST00000257637	-	TMEM243	6217	#00FF40FF	23574	7
chr7	90211685	90237631	ENST00000287908	+	STEAP2	6707	#00FF40FF	25969.5	7
chr7	92112150	92134530	ENST00000003100	-	CYP51A1	5935	#00FF40FF	22380	7
chr7	98846487	98870036	ENST00000339375	-	TMEM130	6212	#00FF40FF	23549	7
chr7	99757675	99784265	ENST00000336411	-	CYP3A4	6825	#00FF40FF	26590	7
chr7	100015580	100041689	ENST00000324306	+	ZKSCAN1	6742	#00FF40FF	26109	7
chr7	100373444	100400099	ENST00000198536	+	PILRA	6832	#00FF40FF	26655	7
chr7	100802564	100827499	ENST00000358173	-	EPHB4	6514	#00FF40FF	24935	7
chr7	102433529	102456821	ENST00000356387	+	ORAI2	6151	#00FF40FF	23292	7
chr7	102637048	102671641	ENST00000476151	-	POLR2J2	6004	#00FF40FF	22714	7
chr7	102650324	102661159	ENST00000507450	+	SPDYE2B	6005	#00FF40FF	22714	7
chr7	103074880	103099758	ENST00000441711	+	ARMC10	6506	#00FF40FF	24878	7
chr7	103344913	103369395	ENST00000435765	+	PSMC2	6436	#00FF40FF	24482	7
chr7	120950748	120977216	ENST00000315870	+	ING3	6800	#00FF40FF	26468	7
chr7	127370042	127392691	ENST00000393313	-	ZNF800	5995	#00FF40FF	22649	7
chr7	135231978	135258492	ENST00000275764	+	STRA8	6810	#00FF40FF	26514	7
chr7	140453039	140479569	ENST00000255977	-	MKRN1	6813	#00FF40FF	26530	7
chr7	140696670	140722790	ENST00000476279	+	NDUFB2	6743	#00FF40FF	26120	7
chr7	141708352	141731271	ENST00000397541	+	WEE2	6056	#00FF40FF	22919	7
chr7	142908100	142933808	ENST00000265310	-	TRPV5	6646	#00FF40FF	25708	7
chr7	144355339	144380632	ENST00000056217	+	ARHGEF5	6563	#00FF40FF	25293	7
chr7	148590564	148615860	ENST00000307003	+	C7orf33	6564	#00FF40FF	25296	7
chr7	149003061	149028641	ENST00000286091	-	PDIA4	6621	#00FF40FF	25580	7
chr7	149102783	149126346	ENST00000378061	-	ZNF425	6213	#00FF40FF	23563	7
chr7	149262170	149284991	ENST00000434415	+	ZNF783	6031	#00FF40FF	22821	7
chr7	149472793	149497817	ENST00000340622	-	ZNF746	6522	#00FF40FF	25024	7
chr7	150368789	150396915	ENST00000478789	+	AC073111.3	6251	#00FF40FF	23711.5	7
chr7	150379334	150398631	ENST00000329630	+	ZNF775	6252	#00FF40FF	23711.5	7
chr7	150716667	150743646	ENST00000611999	+	GIMAP1-GIMAP5	6354	#00FF40FF	24186.5	7
chr7	150722252	150743646	ENST00000498181	+	GIMAP5	6355	#00FF40FF	24186.5	7
chr7	150990994	151014588	ENST00000297494	+	NOS3	6223	#00FF40FF	23594	7
chr7	156949722	156973182	ENST00000275820	+	NOM1	6191	#00FF40FF	23460	7
chr8	7926336	7952413	ENST00000400120	+	ZNF705B	6735	#00FF40FF	26077	7
chr8	10494853	10518015	ENST00000636217	-	PRSS51	6118	#00FF40FF	23162	7
chr8	11842523	11868229	ENST00000353047	-	CTSB	6645	#00FF40FF	25706	7
chr8	20197366	20221701	ENST00000276390	+	ATP6V1B2	6402	#00FF40FF	24335	7
chr8	22057864	22082527	ENST00000265800	+	DMTN	6469	#00FF40FF	24663	7
chr8	22551694	22575788	ENST00000240123	+	SORBS3	6332	#00FF40FF	24094	7
chr8	27235322	27258386	ENST00000350889	-	STMN4	6087	#00FF40FF	23064	7
chr8	27284886	27311319	ENST00000305364	-	TRIM35	6795	#00FF40FF	26433	7
chr8	28317131	28343355	ENST00000301908	+	PNOC	6760	#00FF40FF	26224	7
chr8	30744164	30767006	ENST00000265616	+	UBXN8	6037	#00FF40FF	22842	7
chr8	37736626	37759101	ENST00000276461	+	ERLIN2	5950	#00FF40FF	22475	7
chr8	39902374	39928426	ENST00000522495	+	IDO1	6727	#00FF40FF	26052	7
chr8	53225723	53251697	ENST00000265572	-	OPRK1	6708	#00FF40FF	25974	7
chr8	63015084	63039171	ENST00000260118	-	GGH	6328	#00FF40FF	24087	7
chr8	63059782	63086053	ENST00000260116	-	TTPA	6771	#00FF40FF	26271	7
chr8	66493207	66518524	ENST00000305454	+	C8orf46	6572	#00FF40FF	25317	7
chr8	89901858	89927868	ENST00000297438	+	OSGIN2	6717	#00FF40FF	26010	7
chr8	90058607	90082879	ENST00000265431	-	CALB1	6387	#00FF40FF	24272	7
chr8	90621994	90646083	ENST00000458549	-	TMEM64	6329	#00FF40FF	24089	7
chr8	90958636	90985257	ENST00000517562	-	C8orf88	6829	#00FF40FF	26621	7
chr8	94925971	94949411	ENST00000342697	-	TP53INP1	6185	#00FF40FF	23440	7
chr8	95133803	95156684	ENST00000315367	+	PLEKHF2	6047	#00FF40FF	22881	7
chr8	95244918	95269201	ENST00000286688	-	C8orf37	6389	#00FF40FF	24283	7
chr8	109539710	109565160	ENST00000395785	+	EBAG9	6599	#00FF40FF	25450	7
chr8	123416724	123442021	ENST00000287387	+	WDYHV1	6565	#00FF40FF	25297	7
chr8	124998505	125022283	ENST00000265896	+	SQLE	6267	#00FF40FF	23778	7
chr8	143309323	143334896	ENST00000329245	-	TOP1MT	6620	#00FF40FF	25573	7
chr8	143790919	143815379	ENST00000320476	-	SCRIB	6432	#00FF40FF	24460	7
chr8	144291597	144314722	ENST00000528838	+	HSF1	6105	#00FF40FF	23125	7
chr8	144876950	144901461	ENST00000292579	-	ZNF250	6440	#00FF40FF	24511	7
chr9	34958323	34982544	ENST00000242315	+	PHF24	6367	#00FF40FF	24221	7
chr9	38694262	38720428	ENST00000637493	-	FAM240B	6751	#00FF40FF	26166	7
chr9	83980797	84004074	ENST00000325875	+	RMI1	6148	#00FF40FF	23277	7
chr9	86220264	86229630	ENST00000613665	-	C9orf153	6414	#00FF40FF	24379.5	7
chr9	93058706	93085138	ENST00000375472	+	SUSD3	6794	#00FF40FF	26432	7
chr9	94084463	94109854	ENST00000288976	+	PTPDC1	6585	#00FF40FF	25391	7
chr9	97674908	97697357	ENST00000375128	-	XPA	5948	#00FF40FF	22449	7
chr9	100427155	100451229	ENST00000395067	+	MSANTD3	6324	#00FF40FF	24074	7
chr9	101360416	101383519	ENST00000259407	-	BAAT	6095	#00FF40FF	23103	7
chr9	111661334	111670246	ENST00000374293	+	GNG10	6292	#00FF40FF	23878	7
chr9	120816052	120842984	ENST00000210313	-	PSMD5	6877	#00FF40FF	26932	7
chr9	120902392	120928769	ENST00000373887	-	TRAF1	6823	#00FF40FF	26579	7
chr9	121178136	121201869	ENST00000373840	-	RAB14	6259	#00FF40FF	23733	7
chr9	122202578	122228845	ENST00000394319	-	LHX6	6769	#00FF40FF	26267	7
chr9	122371079	122395703	ENST00000362012	+	PTGS1	6462	#00FF40FF	24624	7
chr9	123356259	123378753	ENST00000373631	+	CRB2	5956	#00FF40FF	22494	7
chr9	124481236	124507430	ENST00000373588	-	NR5A1	6754	#00FF40FF	26194	7
chr9	126860664	126885878	ENST00000319119	+	ZBTB34	6550	#00FF40FF	25214	7
chr9	128166072	128191589	ENST00000372938	-	CIZ1	6611	#00FF40FF	25517	7
chr9	128633660	128656787	ENST00000372715	-	WDR34	6107	#00FF40FF	23127	7
chr9	128787203	128810432	ENST00000372648	+	TBC1D13	6133	#00FF40FF	23229	7
chr9	131096541	131123145	ENST00000247291	+	AIF1L	6828	#00FF40FF	26604	7
chr9	132670034	132694955	ENST00000372146	+	GTF3C4	6511	#00FF40FF	24921	7
chr9	133097719	133121176	ENST00000372050	-	RALGDS	6189	#00FF40FF	23457	7
chr9	133636359	133659344	ENST00000393056	+	DBH	6069	#00FF40FF	22985	7
chr9	134136087	134159968	ENST00000358625	+	WDR5	6293	#00FF40FF	23881	7
chr9	136281379	136306901	ENST00000569961	-	CCDC187	6612	#00FF40FF	25522	7
chr9	136375576	136398797	ENST00000298532	-	SNAPC4	6128	#00FF40FF	23221	7
chr9	137086926	137109187	ENST00000371589	+	MAN1B1	5915	#00FF40FF	22261	7
chr9	137554908	137578935	ENST00000277540	-	DPH7	6315	#00FF40FF	24027	7
chrX	12867082	12890380	ENST00000380659	+	TLR7	6153	#00FF40FF	23298	7
chrX	13712243	13734635	ENST00000359680	-	TRAPPC2	5936	#00FF40FF	22392	7
chrX	15243986	15270148	ENST00000380488	-	ASB9	6749	#00FF40FF	26162	7
chrX	16844340	16870414	ENST00000380087	-	RBBP7	6734	#00FF40FF	26074	7
chrX	24054715	24077971	ENST00000253039	+	EIF2S3	6142	#00FF40FF	23256	7
chrX	40580874	40606848	ENST00000636580	+	ATP6AP2	6709	#00FF40FF	25974	7
chrX	43948775	43973504	ENST00000378062	-	NDP	6477	#00FF40FF	24729	7
chrX	46447291	46473669	ENST00000298190	+	KRBOX4	6788	#00FF40FF	26378	7
chrX	46573783	46598408	ENST00000276055	+	CHST7	6463	#00FF40FF	24625	7
chrX	47190860	47215128	ENST00000377351	+	UBA1	6384	#00FF40FF	24268	7
chrX	48539456	48562609	ENST00000376771	+	TBC1D25	6115	#00FF40FF	23153	7
chrX	48801994	48824976	ENST00000334136	+	HDAC6	6067	#00FF40FF	22982	7
chrX	49074639	49101121	ENST00000356463	-	WDR45	6803	#00FF40FF	26482	7
chrX	50067575	50092406	ENST00000376108	+	CLCN5	6498	#00FF40FF	24831	7
chrX	52947253	52958484	ENST00000622447	-	FAM156A	6214	#00FF40FF	23563.3	7
chrX	71118722	71142447	ENST00000374080	+	MED12	6255	#00FF40FF	23725	7
chrX	71144842	71171201	ENST00000374051	+	NLGN3	6786	#00FF40FF	26359	7
chrX	78104173	78129296	ENST00000373316	+	PGK1	6536	#00FF40FF	25123	7
chrX	83861145	83886697	ENST00000329312	+	CYLC1	6618	#00FF40FF	25552	7
chrX	111245102	111270523	ENST00000324068	-	CAPN6	6594	#00FF40FF	25421	7
chrX	116436621	116461458	ENST00000598581	+	SLC6A14	6499	#00FF40FF	24837	7
chrX	119539317	119565408	ENST00000536133	-	CXorf56	6738	#00FF40FF	26091	7
chrX	119895836	119920716	ENST00000371431	+	AKAP14	6507	#00FF40FF	24880	7
chrX	119920671	119943772	ENST00000371410	-	NKAP	6094	#00FF40FF	23101	7
chrX	124346343	124373155	ENST00000371139	+	SH2D1A	6856	#00FF40FF	26812	7
chrX	129906182	129929752	ENST00000394422	+	UTP14A	6216	#00FF40FF	23570	7
chrX	134771573	134796274	ENST00000486347	-	FAM122B	6473	#00FF40FF	24701	7
chrX	135889204	135913060	ENST00000324447	+	SAGE1	6284	#00FF40FF	23856	7
chrX	136532151	136556807	ENST00000370634	+	VGLL1	6467	#00FF40FF	24656	7
chrX	153447665	153470631	ENST00000370211	-	HAUS7	6509	#00FF40FF	24900.7	7
chrX	153700496	153724697	ENST00000345046	-	BCAP31	6361	#00FF40FF	24201	7
chrX	153947552	153971807	ENST00000310441	-	HCFC1	6381	#00FF40FF	24255	7
chrX	154271264	154295211	ENST00000619903	-	TEX28	6304	#00FF40FF	23947	7
chrX	154348647	154374626	ENST00000369850	-	FLNA	6714	#00FF40FF	25979	7
chrX	154778683	154805521	ENST00000369534	-	MPP1	6861	#00FF40FF	26838	7
chrX	155216365	155239817	ENST00000286428	+	VBP1	6186	#00FF40FF	23452	7
chrY	20756163	20781032	ENST00000629237	+	RPS4Y2	6504	#00FF40FF	24869	7
chrY	22071755	22096007	ENST00000303804	-	PRY2	6379	#00FF40FF	24252	7
chrY	22490396	22514637	ENST00000303728	+	PRY	6374	#00FF40FF	24241	7
chr1	70411271	70439570	ENST00000370938	+	CTH	7147	#00FF9FFF	28299	8
chr1	74705485	74733030	ENST00000340866	-	CRYZ	7001	#00FF9FFF	27545	8
chr1	77948404	77979086	ENST00000370768	-	FUBP1	7549	#00FF9FFF	30682	8
chr1	85018081	85048446	ENST00000370589	-	MCOLN3	7508	#00FF9FFF	30365	8
chr1	86424085	86456558	ENST00000370565	+	CLCA2	7840	#00FF9FFF	32473	8
chr1	86468367	86500259	ENST00000234701	+	CLCA1	7754	#00FF9FFF	31892	8
chr1	92217939	92245813	ENST00000370375	+	C1orf146	7058	#00FF9FFF	27874	8
chr1	93149741	93180728	ENST00000370282	-	TMED5	7614	#00FF9FFF	30987	8
chr1	168226007	168253025	ENST00000271375	+	SFT2D2	6895	#00FF9FFF	27018	8
chr1	169105696	169132722	ENST00000367816	+	ATP1B1	6897	#00FF9FFF	27026	8
chr1	169394869	169427474	ENST00000367805	-	CCDC181	7862	#00FF9FFF	32605	8
chr1	171314233	171342084	ENST00000367749	+	FMO4	7049	#00FF9FFF	27851	8
chr1	181033424	181061938	ENST00000614012	+	MR1	7185	#00FF9FFF	28514	8
chr12	101697626	101729074	ENST00000229266	+	CHPT1	7696	#00FF9FFF	31448	8
chr12	104986309	105017624	ENST00000552951	+	C12orf45	7669	#00FF9FFF	31315	8
chr12	107685731	107713167	ENST00000412830	+	PWP1	6984	#00FF9FFF	27436	8
chr12	107732865	107761160	ENST00000228437	-	PRDM4	7143	#00FF9FFF	28295	8
chr15	63277553	63309126	ENST00000261879	+	APH1B	7714	#00FF9FFF	31573	8
chr15	65001511	65029627	ENST00000220058	-	MTFMT	7101	#00FF9FFF	28116	8
chr15	65258093	65286872	ENST00000261888	-	PARP16	7239	#00FF9FFF	28779	8
chr15	65578781	65611245	ENST00000313182	-	INTS14	7838	#00FF9FFF	32464	8
chr16	84009783	84042157	ENST00000299709	-	SLC38A8	7823	#00FF9FFF	32374	8
chr16	84145316	84177918	ENST00000378553	+	DNAAF1	7860	#00FF9FFF	32602	8
chr16	84476420	84504758	ENST00000343629	-	TLDC1	7153	#00FF9FFF	28338	8
chr16	87302875	87334273	ENST00000568879	-	AC010531.1	7690	#00FF9FFF	31398	8
chr18	47134655	47176281	ENST00000588705	-	AC012254.2	7856	#00FF9FFF	32583.5	8
chr18	47152833	47176374	ENST00000256433	-	IER3IP1	7857	#00FF9FFF	32583.5	8
chr18	48919852	48950711	ENST00000262158	-	SMAD7	7581	#00FF9FFF	30859	8
chr18	50795119	50825384	ENST00000256425	-	MRO	7498	#00FF9FFF	30265	8
chr18	54269403	54298234	ENST00000579534	+	POLI	7248	#00FF9FFF	28831	8
chr18	59327822	59359962	ENST00000251047	-	LMAN1	7783	#00FF9FFF	32140	8
chr18	63476760	63505085	ENST00000382771	+	SERPINB5	7151	#00FF9FFF	28325	8
chr2	69915070	69942945	ENST00000264444	+	MXD1	7059	#00FF9FFF	27875	8
chr2	70978379	70985499	ENST00000272421	+	ANKRD53	7713	#00FF9FFF	31569.5	8
chr2	70985937	70994945	ENST00000272438	-	TEX261	7847	#00FF9FFF	32513.5	8
chr2	73926825	73958961	ENST00000264093	+	DGUOK	7782	#00FF9FFF	32136	8
chr2	74393835	74421662	ENST00000517883	-	AC005041.1	7043	#00FF9FFF	27827	8
chr2	74654227	74682059	ENST00000357877	+	SEMA4F	7045	#00FF9FFF	27832	8
chr2	151798801	151828488	ENST00000295087	-	ARL5A	7389	#00FF9FFF	29687	8
chr2	157414618	157444142	ENST00000264192	-	CYTIP	7364	#00FF9FFF	29524	8
chr2	169064788	169096167	ENST00000602501	+	DHRS9	7686	#00FF9FFF	31379	8
chr2	169509701	169526262	ENST00000284669	+	KLHL41	7703	#00FF9FFF	31502	8
chr2	201260499	201287709	ENST00000323492	+	CASP8	6936	#00FF9FFF	27210	8
chr2	201451668	201480846	ENST00000194530	+	STRADB	7302	#00FF9FFF	29178	8
chr2	202206179	202238608	ENST00000392246	-	SUMO1	7833	#00FF9FFF	32429	8
chr2	203706547	203738912	ENST00000324106	+	CD28	7820	#00FF9FFF	32365	8
chr2	206737762	206765547	ENST00000374412	-	MDH1B	7036	#00FF9FFF	27785	8
chr2	206765356	206792509	ENST00000236980	+	FASTKD2	6920	#00FF9FFF	27153	8
chr2	206939553	206969474	ENST00000272852	+	CPO	7438	#00FF9FFF	29921	8
chr22	26451479	26483812	ENST00000398145	-	HPS4	7809	#00FF9FFF	32333	8
chr22	29268017	29300525	ENST00000397938	+	EWSR1	7846	#00FF9FFF	32508	8
chr3	43690869	43719049	ENST00000458276	+	ABHD5	7114	#00FF9FFF	28180	8
chr3	46435644	46465163	ENST00000231751	-	LTF	7363	#00FF9FFF	29519	8
chr3	46979682	47009703	ENST00000450053	+	NBEAL2	7459	#00FF9FFF	30021	8
chr3	47381019	47413441	ENST00000265562	+	PTPN23	7832	#00FF9FFF	32422	8
chr3	48157145	48188356	ENST00000302506	-	CDC25A	7652	#00FF9FFF	31211	8
chr3	48241099	48270987	ENST00000354698	+	ZNF589	7435	#00FF9FFF	29888	8
chr3	48564072	48595267	ENST00000328333	-	COL7A1	7648	#00FF9FFF	31195	8
chr3	48688002	48717250	ENST00000328631	-	IP6K2	7319	#00FF9FFF	29248	8
chr3	49689498	49721527	ENST00000327697	+	RNF123	7770	#00FF9FFF	32029	8
chr3	49828598	49856567	ENST00000331456	-	TRAIP	7072	#00FF9FFF	27969	8
chr3	50088907	50119021	ENST00000347869	+	RBM5	7475	#00FF9FFF	30114	8
chr3	50569151	50596168	ENST00000434410	+	HEMK1	6894	#00FF9FFF	27017	8
chr3	52495337	52524495	ENST00000321725	+	STAB1	7298	#00FF9FFF	29158	8
chr3	53161119	53192717	ENST00000394729	+	PRKCD	7716	#00FF9FFF	31598	8
chr3	53224706	53256031	ENST00000462138	-	TKT	7674	#00FF9FFF	31325	8
chr3	58505135	58537319	ENST00000302819	-	ACOX2	7790	#00FF9FFF	32184	8
chr3	63819361	63848636	ENST00000295896	+	C3orf49	7381	#00FF9FFF	29654.5	8
chr3	63833869	63863903	ENST00000295899	-	THOC7	7429	#00FF9FFF	29844.2	8
chr3	69019826	69052303	ENST00000398559	-	TMF1	7841	#00FF9FFF	32477	8
chr3	122384181	122412334	ENST00000477892	+	FAM162A	7106	#00FF9FFF	28153	8
chr3	124905441	124934751	ENST00000616727	-	MUC13	7333	#00FF9FFF	29310	8
chr3	128619969	128650849	ENST00000296255	-	RPN1	7587	#00FF9FFF	30880	8
chr3	128966588	128994115	ENST00000265068	-	KIAA1257	6998	#00FF9FFF	27527	8
chr3	129249605	129277773	ENST00000314797	+	COPG1	7110	#00FF9FFF	28168	8
chr3	129278839	129306186	ENST00000383463	+	HMCES	6972	#00FF9FFF	27347	8
chr3	129401320	129428651	ENST00000505956	-	EFCAB12	6968	#00FF9FFF	27331	8
chr7	128739362	128770576	ENST00000449187	+	CALU	7653	#00FF9FFF	31214	8
chr7	128792044	128822130	ENST00000297788	+	CCDC136	7471	#00FF9FFF	30086	8
chr7	128830425	128859274	ENST00000346177	+	FLNC	7250	#00FF9FFF	28849	8
chr7	130293152	130324179	ENST00000222482	+	CPA4	7624	#00FF9FFF	31027	8
chrX	100644165	100675788	ENST00000373004	+	SRPX2	7721	#00FF9FFF	31623	8
chrX	100843323	100874345	ENST00000372966	-	NOX1	7622	#00FF9FFF	31022	8
chrX	102720713	102752438	ENST00000457056	+	BHLHB9	7738	#00FF9FFF	31725	8
chrX	104166619	104195902	ENST00000493442	+	FAM199X	7326	#00FF9FFF	29283	8
chrX	106900163	106930859	ENST00000541806	+	CLDN2	7553	#00FF9FFF	30696	8
chr1	7915893	7943165	ENST00000615230	-	TNFRSF9	6951	#00FF9FFF	27272	8
chr1	8945882	8975092	ENST00000377443	+	CA6	7310	#00FF9FFF	29210	8
chr1	9100304	9129170	ENST00000377411	-	GPR157	7254	#00FF9FFF	28866	8
chr1	11761786	11789584	ENST00000433342	+	C1orf167	7038	#00FF9FFF	27798	8
chr1	15492269	15524295	ENST00000333868	-	CASP9	7769	#00FF9FFF	32026	8
chr1	15756658	15786594	ENST00000375771	+	FBLIM1	7441	#00FF9FFF	29936	8
chr1	16124336	16156087	ENST00000358432	-	EPHA2	7740	#00FF9FFF	31751	8
chr1	16367082	16398142	ENST00000401088	+	SZRD1	7629	#00FF9FFF	31060	8
chr1	17372195	17401699	ENST00000619609	+	PADI6	7361	#00FF9FFF	29504	8
chr1	19882512	19912945	ENST00000375120	+	OTUD3	7517	#00FF9FFF	30433	8
chr1	20588947	20618908	ENST00000375071	+	CDA	7450	#00FF9FFF	29961	8
chr1	24643011	24673267	ENST00000323848	+	SRRM1	7496	#00FF9FFF	30256	8
chr1	24899517	24929877	ENST00000308873	-	RUNX3	7507	#00FF9FFF	30360	8
chr1	26282283	26306645	ENST00000374221	-	UBXN11	7485	#00FF9FFF	30221	8
chr1	26321858	26354130	ENST00000308182	-	CRYBG2	7799	#00FF9FFF	32272	8
chr1	26826709	26857601	ENST00000374142	+	ZDHHC18	7589	#00FF9FFF	30892	8
chr1	32013828	32043882	ENST00000327300	+	KHDRBS1	7466	#00FF9FFF	30054	8
chr1	32072901	32102861	ENST00000336294	+	TMEM39B	7448	#00FF9FFF	29960	8
chr1	32365102	32394448	ENST00000455895	-	BSDC1	7340	#00FF9FFF	29346	8
chr1	32620819	32650584	ENST00000468695	-	ZBTB8OS	7409	#00FF9FFF	29765	8
chr1	32936444	32964685	ENST00000373456	-	RNF19B	7131	#00FF9FFF	28241	8
chr1	36095235	36125220	ENST00000397799	-	COL8A2	7457	#00FF9FFF	29985	8
chr1	36417905	36450451	ENST00000235532	-	OSCP1	7851	#00FF9FFF	32546	8
chr1	37566815	37595921	ENST00000373062	-	GNL2	7287	#00FF9FFF	29106	8
chr1	39757181	39788861	ENST00000372827	-	BMP8B	7728	#00FF9FFF	31680	8
chr1	40040232	40072649	ENST00000372797	+	CAP1	7830	#00FF9FFF	32417	8
chr1	42817130	42844983	ENST00000372517	+	ERMAP	7051	#00FF9FFF	27853	8
chr1	44739819	44767767	ENST00000372224	+	KIF2C	7067	#00FF9FFF	27948	8
chr1	46247694	46278473	ENST00000442598	+	RAD54L	7570	#00FF9FFF	30779	8
chr1	47023567	47050751	ENST00000371901	+	CYP4X1	6931	#00FF9FFF	27184	8
chr1	52372828	52404459	ENST00000371568	-	ORC1	7723	#00FF9FFF	31631	8
chr1	94896950	94927278	ENST00000370206	-	CNN3	7505	#00FF9FFF	30328	8
chr1	100148448	100178273	ENST00000342895	-	LRRC39	7421	#00FF9FFF	29825	8
chr1	103525698	103555112	ENST00000533099	+	RNPC3	7347	#00FF9FFF	29414	8
chr1	108712656	108742740	ENST00000370017	+	FNDC7	7470	#00FF9FFF	30084	8
chr1	109399030	109426351	ENST00000271308	-	PSMA5	6964	#00FF9FFF	27321	8
chr1	110362847	110391082	ENST00000369779	-	SLC16A4	7130	#00FF9FFF	28235	8
chr1	111290915	111320557	ENST00000369740	+	CHIA	7380	#00FF9FFF	29642	8
chr1	116373259	116404774	ENST00000295598	+	ATP1A1	7706	#00FF9FFF	31515	8
chr1	117001749	117034250	ENST00000256652	+	CD101	7845	#00FF9FFF	32501	8
chr1	119619421	119647773	ENST00000421812	-	ZNF697	7156	#00FF9FFF	28352	8
chr1	145959441	145964582	ENST00000606888	-	ANKRD34A	7048	#00FF9FFF	27847.5	8
chr1	145964702	145978848	ENST00000369314	+	POLR3GL	7810	#00FF9FFF	32350	8
chr1	147642234	147670496	ENST00000583509	-	ACP6	7134	#00FF9FFF	28262	8
chr1	150321475	150353195	ENST00000324862	+	PRPF3	7736	#00FF9FFF	31720	8
chr1	151008476	151035713	ENST00000271620	+	PRUNE1	6941	#00FF9FFF	27237	8
chr1	151511396	151538692	ENST00000271636	+	CGN	6959	#00FF9FFF	27296	8
chr1	155659445	155688698	ENST00000347088	-	YY1AP1	7341	#00FF9FFF	29356.3	8
chr1	155946850	155978160	ENST00000313695	-	ARHGEF2	7668	#00FF9FFF	31310	8
chr1	156150018	156177744	ENST00000355014	+	SEMA4A	7028	#00FF9FFF	27726	8
chr1	156212981	156243332	ENST00000490491	+	PMF1-BGLAP	7214	#00FF9FFF	28693.5	8
chr1	156213006	156240042	ENST00000368277	+	PMF1	7215	#00FF9FFF	28693.5	8
chr1	156308967	156338465	ENST00000295688	-	CCT3	7360	#00FF9FFF	29498	8
chr1	157745732	157777122	ENST00000361516	-	FCRL2	7689	#00FF9FFF	31390	8
chr1	159171608	159202012	ENST00000368124	+	CADM3	7513	#00FF9FFF	30404	8
chr1	159872363	159900163	ENST00000368099	-	CFAP45	7039	#00FF9FFF	27800	8
chr1	160115772	160143591	ENST00000361216	+	ATP1A2	7042	#00FF9FFF	27819	8
chr1	160400585	160428678	ENST00000368061	+	VANGL2	7096	#00FF9FFF	28093	8
chr1	160796157	160828261	ENST00000263285	+	LY9	7778	#00FF9FFF	32104	8
chr1	162497842	162529610	ENST00000489294	+	UHMK1	7742	#00FF9FFF	31768	8
chr1	192158456	192185815	ENST00000367460	+	RGS18	6974	#00FF9FFF	27359	8
chr1	196977555	197009674	ENST00000256785	+	CFHR5	7779	#00FF9FFF	32119	8
chr1	197039190	197067267	ENST00000367412	-	F13B	7089	#00FF9FFF	28077	8
chr1	201134771	201154494	ENST00000367334	-	TMEM9	7136	#00FF9FFF	28263	8
chr1	205042967	205074928	ENST00000638378	+	CNTN2	7764	#00FF9FFF	31961	8
chr1	205504597	205531786	ENST00000506784	+	CDK18	6932	#00FF9FFF	27189	8
chr1	207880971	207911402	ENST00000310833	-	CD34	7516	#00FF9FFF	30431	8
chr1	209583716	209613938	ENST00000009105	+	CAMK1G	7487	#00FF9FFF	30222	8
chr1	209828006	209857565	ENST00000491415	+	DIEXF	7370	#00FF9FFF	29559	8
chr1	220057481	220089853	ENST00000322067	-	BPNT1	7822	#00FF9FFF	32372	8
chr1	222557901	222589933	ENST00000350027	-	TAF1A	7771	#00FF9FFF	32032	8
chr1	223109405	223137287	ENST00000540964	-	TLR5	7061	#00FF9FFF	27882	8
chr1	227815692	227846470	ENST00000366757	+	PRSS38	7569	#00FF9FFF	30778	8
chr1	227918655	227947898	ENST00000272164	-	WNT9A	7317	#00FF9FFF	29243	8
chr1	230837118	230868653	ENST00000366663	-	C1orf198	7710	#00FF9FFF	31535	8
chr1	235131182	235161457	ENST00000408888	-	RBM34	7500	#00FF9FFF	30275	8
chr1	236523438	236552981	ENST00000450372	+	LGALS8	7368	#00FF9FFF	29543	8
chr1	241628852	241640254	ENST00000366553	-	CHML	7335	#00FF9FFF	29320	8
chr1	247524676	247536440	ENST00000366487	-	OR2C3	7688	#00FF9FFF	31387	8
chr10	5638867	5666578	ENST00000357700	-	ASB13	7023	#00FF9FFF	27711	8
chr10	5861616	5889898	ENST00000380094	-	ANKRD16	7140	#00FF9FFF	28282	8
chr10	6088986	6116880	ENST00000379888	+	RBM17	7062	#00FF9FFF	27894	8
chr10	6202930	6235532	ENST00000379775	+	PFKFB3	7861	#00FF9FFF	32602	8
chr10	12165324	12196124	ENST00000491614	-	NUDT5	7574	#00FF9FFF	30800	8
chr10	13317423	13348297	ENST00000327347	-	SEPHS1	7584	#00FF9FFF	30874	8
chr10	15043895	15073852	ENST00000378228	+	OLAH	7447	#00FF9FFF	29957	8
chr10	17589031	17617377	ENST00000361271	-	HACD1	7155	#00FF9FFF	28346	8
chr10	27154823	27186919	ENST00000375946	+	MASTL	7776	#00FF9FFF	32096	8
chr10	30433936	30461832	ENST00000263056	+	MAP3K8	7063	#00FF9FFF	27896	8
chr10	37828764	37857610	ENST00000395867	-	ZNF248	7284	#00FF9FFF	29083	8
chr10	37949571	37976633	ENST00000302609	-	ZNF25	6904	#00FF9FFF	27062	8
chr10	45972448	46003734	ENST00000580018	+	TIMM23	7663	#00FF9FFF	31286	8
chr10	49299192	49327487	ENST00000374144	+	C10orf71	7144	#00FF9FFF	28295	8
chr10	49364180	49395451	ENST00000374139	-	DRGX	7660	#00FF9FFF	31271	8
chr10	49734642	49762323	ENST00000374103	-	OGDHL	7018	#00FF9FFF	27681	8
chr10	62374191	62402458	ENST00000395254	+	ZNF365	7137	#00FF9FFF	28267	8
chr10	68956127	68985073	ENST00000354185	+	DDX21	7270	#00FF9FFF	28946	8
chr10	68988720	69016982	ENST00000361983	+	KIF1BP	7135	#00FF9FFF	28262	8
chr10	69180231	69209098	ENST00000359655	+	SUPV3L1	7255	#00FF9FFF	28867	8
chr10	70202829	70233427	ENST00000373232	-	PPA1	7536	#00FF9FFF	30598	8
chr10	72059034	72088773	ENST00000373109	-	SPOCK2	7433	#00FF9FFF	29868.5	8
chr10	73744383	73772161	ENST00000345254	+	SEC24C	7035	#00FF9FFF	27778	8
chr10	74120254	74151063	ENST00000355264	-	AP3M1	7576	#00FF9FFF	30809	8
chr10	88724543	88752786	ENST00000404190	+	LIPK	7132	#00FF9FFF	28243	8
chr10	88822131	88851818	ENST00000371930	-	ANKRD22	7390	#00FF9FFF	29687	8
chr10	90871715	90902190	ENST00000371703	+	RPP30	7519	#00FF9FFF	30475	8
chr10	93496631	93529092	ENST00000371485	+	CEP55	7837	#00FF9FFF	32461	8
chr10	94333225	94362939	ENST00000371361	-	NOC3L	7398	#00FF9FFF	29714	8
chr10	95663395	95694143	ENST00000614499	-	TCTN3	7560	#00FF9FFF	30748	8
chr10	96000125	96032684	ENST00000344386	+	CC2D2B	7853	#00FF9FFF	32559	8
chr10	98383564	98415184	ENST00000370575	-	PYROXD2	7720	#00FF9FFF	31620	8
chr10	98416197	98446910	ENST00000361490	-	HPS1	7554	#00FF9FFF	30713	8
chr10	100507445	100529881	ENST00000557395	-	AL133352.1	7040	#00FF9FFF	27814.5	8
chr10	102714539	102743492	ENST00000369893	+	SFXN2	7271	#00FF9FFF	28953	8
chr10	102854222	102864961	ENST00000339834	+	BORCS7	7305	#00FF9FFF	29183.5	8
chr10	104269180	104299411	ENST00000338595	+	GSTO2	7490	#00FF9FFF	30231	8
chr10	110871806	110900006	ENST00000280154	+	PDCD4	7120	#00FF9FFF	28200	8
chr10	113751453	113782432	ENST00000361048	+	PLEKHS1	7613	#00FF9FFF	30979	8
chr10	122849077	122879598	ENST00000368898	-	FAM24B	7528	#00FF9FFF	30521	8
chr10	123666354	123694607	ENST00000284674	+	GPR26	7133	#00FF9FFF	28253	8
chr10	125655693	125683144	ENST00000368821	-	TEX36	6989	#00FF9FFF	27451	8
chr10	128096658	128126385	ENST00000368654	-	MKI67	7400	#00FF9FFF	29727	8
chr10	133278629	133302981	ENST00000252936	-	TUBGCP2	6986	#00FF9FFF	27439.5	8
chr10	133309409	133352529	ENST00000368554	+	AL360181.5	7073	#00FF9FFF	27978	8
chr10	133324071	133336907	ENST00000252939	-	CALY	7074	#00FF9FFF	27978	8
chr10	133390833	133420495	ENST00000468317	+	AL360181.3	7091	#00FF9FFF	28081	8
chr10	133394170	133420670	ENST00000317502	+	MTG1	7092	#00FF9FFF	28081	8
chr11	6926422	6957837	ENST00000278319	+	ZNF215	7692	#00FF9FFF	31415	8
chr11	7970250	8001862	ENST00000533626	+	EIF3F	7719	#00FF9FFF	31612	8
chr11	10511677	10541217	ENST00000265981	-	RNF141	7367	#00FF9FFF	29540	8
chr11	10750986	10779743	ENST00000361367	+	CTR9	7233	#00FF9FFF	28757	8
chr11	18606400	18634493	ENST00000336349	-	SPTY2D1	7097	#00FF9FFF	28093	8
chr11	32829942	32858123	ENST00000257836	+	PRRG4	7115	#00FF9FFF	28181	8
chr11	33708699	33736439	ENST00000395850	-	CD59	7030	#00FF9FFF	27740	8
chr11	43312002	43344529	ENST00000378852	+	API5	7850	#00FF9FFF	32527	8
chr11	46347587	46379947	ENST00000421244	+	DGKZ	7817	#00FF9FFF	32360	8
chr11	57338516	57370600	ENST00000263314	+	P2RX3	7775	#00FF9FFF	32084	8
chr11	57484533	57515786	ENST00000278426	-	SLC43A1	7658	#00FF9FFF	31253	8
chr11	59636715	59668980	ENST00000300146	-	PATL1	7798	#00FF9FFF	32265	8
chr11	60280585	60308972	ENST00000337908	+	MS4A4A	7160	#00FF9FFF	28387	8
chr11	60515412	60542721	ENST00000378186	+	MS4A13	6961	#00FF9FFF	27309	8
chr11	61130255	61161617	ENST00000301765	-	VPS37C	7684	#00FF9FFF	31362	8
chr11	61402730	61430014	ENST00000439958	-	CPSF7	6955	#00FF9FFF	27284	8
chr11	62123997	62152752	ENST00000278849	+	INCENP	7230	#00FF9FFF	28755	8
chr11	63463336	63491194	ENST00000301790	-	HRASLS5	7053	#00FF9FFF	27858	8
chr11	64851641	64878719	ENST00000320631	-	EHD1	6907	#00FF9FFF	27078	8
chr11	65181193	65212006	ENST00000533820	+	CAPN1	7577	#00FF9FFF	30813	8
chr11	66480430	66509657	ENST00000541961	+	DPP3	7315	#00FF9FFF	29227	8
chr11	66616625	66646469	ENST00000412278	+	RBM14-RBM4	7428	#00FF9FFF	29844	8
chr11	74949246	74979031	ENST00000263672	+	SPCS2	7414	#00FF9FFF	29785	8
chr11	76349955	76380942	ENST00000260045	-	THAP12	7615	#00FF9FFF	30987	8
chr11	83156987	83187451	ENST00000298281	+	PCF11	7518	#00FF9FFF	30464	8
chr11	83259096	83286407	ENST00000529689	-	CCDC90B	6962	#00FF9FFF	27311	8
chr11	93818231	93850531	ENST00000409977	-	VSTM5	7803	#00FF9FFF	32300	8
chr11	102347234	102378670	ENST00000227758	+	BIRC2	7693	#00FF9FFF	31436	8
chr11	103062078	103092215	ENST00000260247	-	DCUN1D5	7477	#00FF9FFF	30137	8
chr11	104994242	105023136	ENST00000260315	-	CASP5	7261	#00FF9FFF	28894	8
chr11	111352251	111379692	ENST00000393067	-	POU2AF1	6988	#00FF9FFF	27441	8
chr11	114521715	114551201	ENST00000424269	-	NXPE1	7358	#00FF9FFF	29486	8
chr11	114678385	114706933	ENST00000389586	+	NXPE2	7195	#00FF9FFF	28548	8
chr11	117204336	117232525	ENST00000320934	-	PCSK7	7116	#00FF9FFF	28189	8
chr11	117285206	117316256	ENST00000313005	-	BACE1	7628	#00FF9FFF	31050	8
chr11	117902050	117929365	ENST00000524993	-	TMPRSS13	6963	#00FF9FFF	27315	8
chr11	118572452	118602928	ENST00000264028	+	ARCN1	7520	#00FF9FFF	30476	8
chr11	120111274	120138453	ENST00000341846	-	TRIM29	6928	#00FF9FFF	27179	8
chr11	124115361	124147721	ENST00000456829	+	VWA5A	7818	#00FF9FFF	32360	8
chr11	125592794	125623091	ENST00000392708	+	STT3A	7501	#00FF9FFF	30297	8
chr11	125625135	125657145	ENST00000438015	+	CHEK1	7767	#00FF9FFF	32010	8
chr11	129863635	129894441	ENST00000446488	-	NFRKB	7575	#00FF9FFF	30806	8
chr11	130448973	130476641	ENST00000299164	+	ADAMTS15	7017	#00FF9FFF	27668	8
chr12	6346846	6375549	ENST00000228916	-	SCNN1A	7217	#00FF9FFF	28703	8
chr12	6789471	6820808	ENST00000011653	+	CD4	7677	#00FF9FFF	31337	8
chr12	7130198	7158945	ENST00000266546	+	CLSTN3	7227	#00FF9FFF	28747	8
chr12	9669712	9699555	ENST00000290855	+	CLEC2D	7427	#00FF9FFF	29843	8
chr12	10069553	10098985	ENST00000315330	-	CLEC1A	7351	#00FF9FFF	29432	8
chr12	10372352	10390018	ENST00000240618	-	KLRK1	6921	#00FF9FFF	27155	8
chr12	12070938	12099695	ENST00000308721	+	BCL2L14	7234	#00FF9FFF	28757	8
chr12	12890781	12917937	ENST00000014914	+	GPRC5A	6922	#00FF9FFF	27156	8
chr12	26938382	26966553	ENST00000229395	+	FGFR1OP2	7111	#00FF9FFF	28171	8
chr12	31073897	31104791	ENST00000350437	+	DDX11	7591	#00FF9FFF	30894	8
chr12	43758954	43789541	ENST00000613694	+	IRAK4	7535	#00FF9FFF	30587	8
chr12	47972964	48004486	ENST00000380518	-	COL2A1	7707	#00FF9FFF	31522	8
chr12	48119225	48146404	ENST00000359794	+	PFKM	6929	#00FF9FFF	27179	8
chr12	48653415	48682225	ENST00000420613	-	KANSL2	7244	#00FF9FFF	28810	8
chr12	48688463	48716898	ENST00000261900	-	CCNT1	7169	#00FF9FFF	28435	8
chr12	51351246	51383563	ENST00000543196	-	GALNT6	7807	#00FF9FFF	32317	8
chr12	51817839	51848766	ENST00000618634	-	FIGNL2	7599	#00FF9FFF	30927	8
chr12	52274674	52309163	ENST00000423955	+	KRT86	6952	#00FF9FFF	27272.2	8
chr12	53380193	53411630	ENST00000327443	+	SP1	7694	#00FF9FFF	31437	8
chr12	53452324	53479683	ENST00000546463	+	PCBP2	6975	#00FF9FFF	27359	8
chr12	53985185	53990279	ENST00000303460	+	HOXC10	6905	#00FF9FFF	27069	8
chr12	53995508	54003298	ENST00000508190	+	HOXC9	7166	#00FF9FFF	28417	8
chr12	54549349	54579239	ENST00000243052	+	PDE1B	7436	#00FF9FFF	29890	8
chr12	55820959	55829636	ENST00000317269	-	DNAJC14	7373	#00FF9FFF	29590.3	8
chr12	56007658	56038435	ENST00000262032	+	IKZF4	7567	#00FF9FFF	30777	8
chr12	56271700	56300392	ENST00000351328	-	CS	7342	#00FF9FFF	29360	8
chr12	56285915	56315943	ENST00000549318	-	AC073896.1	7394	#00FF9FFF	29694	8
chr12	57487956	57516649	ENST00000262027	+	MARS	7213	#00FF9FFF	28693	8
chr12	57694120	57721555	ENST00000315970	+	OS9	6983	#00FF9FFF	27435	8
chr12	63779802	63809520	ENST00000261234	+	TMEM5	7399	#00FF9FFF	29718	8
chr12	64191082	64222291	ENST00000398055	-	C12orf66	7651	#00FF9FFF	31209	8
chr12	69359702	69390796	ENST00000247843	+	YEATS4	7633	#00FF9FFF	31094	8
chr12	93377882	93408146	ENST00000337179	+	NUDT4	7497	#00FF9FFF	30264	8
chr12	94971332	95003770	ENST00000327772	-	NDUFA12	7834	#00FF9FFF	32438	8
chr12	109277979	109309220	ENST00000299162	-	FOXN4	7654	#00FF9FFF	31241	8
chr12	109448655	109477544	ENST00000228495	-	KCTD10	7259	#00FF9FFF	28889	8
chr12	109783084	109814891	ENST00000418703	-	TRPV4	7745	#00FF9FFF	31807	8
chr12	109850942	109880488	ENST00000318348	-	GLTP	7369	#00FF9FFF	29546	8
chr12	110372899	110403730	ENST00000455511	-	ANAPC7	7579	#00FF9FFF	30831	8
chr12	110502238	110532086	ENST00000392672	+	RAD9B	7430	#00FF9FFF	29848	8
chr12	112125500	112153609	ENST00000412615	+	TRAFD1	7100	#00FF9FFF	28109	8
chr12	113157173	113185479	ENST00000306014	-	DDX54	7148	#00FF9FFF	28306	8
chr12	116710184	116738061	ENST00000261318	-	C12orf49	7060	#00FF9FFF	27877	8
chr12	118032906	118061190	ENST00000315436	-	WSB2	7141	#00FF9FFF	28284	8
chr12	120341329	120369180	ENST00000257552	-	MSI1	7050	#00FF9FFF	27851	8
chr12	120469849	120498493	ENST00000392509	+	DYNLL1	7205	#00FF9FFF	28644	8
chr12	121804179	121832584	ENST00000542440	+	SETD1B	7163	#00FF9FFF	28405	8
chr12	121888730	121918297	ENST00000541212	+	PSMD9	7636	#00FF9FFF	31114.5	8
chr12	121888808	121921470	ENST00000546333	+	AC069503.2	7637	#00FF9FFF	31114.5	8
chr12	122472898	122501073	ENST00000633063	-	ZCCHC8	7113	#00FF9FFF	28175	8
chr12	122835425	122862960	ENST00000253083	+	HIP1R	7000	#00FF9FFF	27535	8
chr12	122865327	122896444	ENST00000267202	-	VPS37B	7638	#00FF9FFF	31117	8
chr12	123633828	123662606	ENST00000543341	+	GTF2H3	7238	#00FF9FFF	28778	8
chr12	128793190	128823983	ENST00000266771	-	SLC15A4	7572	#00FF9FFF	30793	8
chr12	131894650	131923167	ENST00000321867	+	ULK1	7186	#00FF9FFF	28517	8
chr12	133079837	133107544	ENST00000355557	+	ZNF140	7021	#00FF9FFF	27707	8
chr13	24680576	24712493	ENST00000381946	+	ATP12A	7757	#00FF9FFF	31917	8
chr13	30735507	30764426	ENST00000380490	+	ALOX5AP	7267	#00FF9FFF	28919	8
chr13	32400723	32428178	ENST00000380130	-	N4BP2L1	6990	#00FF9FFF	27455	8
chr13	32510291	32538782	ENST00000267068	-	N4BP2L2	7181	#00FF9FFF	28491	8
chr13	39009865	39038076	ENST00000352251	-	PROSER1	7124	#00FF9FFF	28211	8
chr13	49660725	49691475	ENST00000242827	-	EBPL	7561	#00FF9FFF	30750	8
chr13	51082118	51111209	ENST00000563710	-	C13orf42	7285	#00FF9FFF	29091	8
chr13	51813346	51845175	ENST00000627246	-	LINC00282	7747	#00FF9FFF	31829	8
chr13	52132642	52159861	ENST00000610828	-	NEK3	6939	#00FF9FFF	27219	8
chr13	52377186	52406128	ENST00000258613	-	THSD1	7269	#00FF9FFF	28942	8
chr13	72727748	72756198	ENST00000390667	+	BORA	7172	#00FF9FFF	28450	8
chr13	72752168	72781933	ENST00000377767	-	DIS3	7410	#00FF9FFF	29765	8
chr13	102729368	102759070	ENST00000322527	-	CCDC168	7395	#00FF9FFF	29702	8
chr13	113177576	113208711	ENST00000337344	-	PCID2	7641	#00FF9FFF	31135	8
chr13	113422632	113453524	ENST00000375418	-	ADPRHL1	7590	#00FF9FFF	30892	8
chr14	18967433	18998903	ENST00000547889	+	POTEM	7699	#00FF9FFF	31470	8
chr14	19402485	19434341	ENST00000547848	-	POTEG	7749	#00FF9FFF	31856	8
chr14	23520854	23551649	ENST00000419474	-	ZFHX2	7573	#00FF9FFF	30795	8
chr14	34432788	34462356	ENST00000298130	-	SPTSSA	7372	#00FF9FFF	29568	8
chr14	45084098	45115601	ENST00000355765	+	PRPF39	7705	#00FF9FFF	31503	8
chr14	54509827	54539309	ENST00000216420	+	CGRRF1	7357	#00FF9FFF	29482	8
chr14	55413540	55440616	ENST00000247219	-	TBPL2	6906	#00FF9FFF	27076	8
chr14	57268908	57298742	ENST00000261558	+	AP5M1	7425	#00FF9FFF	29834	8
chr14	58244830	58272007	ENST00000216455	+	PSMA3	6927	#00FF9FFF	27177	8
chr14	67619797	67651720	ENST00000261783	+	ARG2	7760	#00FF9FFF	31923	8
chr14	67647074	67674831	ENST00000554659	-	VTI1B	7294	#00FF9FFF	29130.5	8
chr14	67659863	67690367	ENST00000557564	-	AL049779.1	7420	#00FF9FFF	29817.2	8
chr14	67701885	67734452	ENST00000551171	+	RDH12	7854	#00FF9FFF	32567	8
chr14	74056849	74084493	ENST00000553458	-	ALDH6A1	7015	#00FF9FFF	27644	8
chr14	77394020	77423056	ENST00000380835	-	NOXRED1	7279	#00FF9FFF	29036	8
chr14	77426674	77457561	ENST00000343765	-	VIPAS39	7595	#00FF9FFF	30909	8
chr14	93184992	93212127	ENST00000557574	+	AL110118.2	6916	#00FF9FFF	27135	8
chr14	94561441	94592796	ENST00000553780	+	SERPINA5	7682	#00FF9FFF	31355	8
chr14	94592057	94624646	ENST00000553947	+	AL049839.2	7858	#00FF9FFF	32589	8
chr14	99481408	99512440	ENST00000389879	+	CCNK	7626	#00FF9FFF	31032	8
chr14	100537148	100569794	ENST00000355173	-	BEGAIN	7872	#00FF9FFF	32646	8
chr14	104085678	104115581	ENST00000551177	+	ASPG	7437	#00FF9FFF	29903	8
chr14	104689636	104719603	ENST00000392634	+	INF2	7452	#00FF9FFF	29967	8
chr14	104865312	104896770	ENST00000453495	+	CEP170B	7698	#00FF9FFF	31458	8
chr14	105140980	105168824	ENST00000331782	-	JAG2	7046	#00FF9FFF	27844	8
chr15	20835371	20866314	ENST00000454856	-	POTEB2	7604	#00FF9FFF	30943	8
chr15	21408963	21440059	ENST00000611217	-	POTEB3	7634	#00FF9FFF	31096	8
chr15	21846328	21877298	ENST00000439682	-	POTEB	7608	#00FF9FFF	30970	8
chr15	22838686	22867716	ENST00000398013	+	NIPA2	7277	#00FF9FFF	29030	8
chr15	32717973	32745107	ENST00000622074	+	GREM1	6914	#00FF9FFF	27134	8
chr15	40441211	40468242	ENST00000416165	+	BAHD1	6898	#00FF9FFF	27031	8
chr15	41517175	41544259	ENST00000304330	-	RPAP1	6909	#00FF9FFF	27084	8
chr15	68191129	68229718	ENST00000562767	-	AC107871.1	7547	#00FF9FFF	30670.5	8
chr15	68206991	68229743	ENST00000249806	-	CLN6	7548	#00FF9FFF	30670.5	8
chr15	72199031	72231206	ENST00000335181	-	PKM	7789	#00FF9FFF	32175	8
chr15	72241180	72272621	ENST00000569795	-	PARP6	7695	#00FF9FFF	31441	8
chr15	72751368	72783785	ENST00000311669	-	ADPGK	7831	#00FF9FFF	32417	8
chr15	73684212	73714518	ENST00000318443	+	CD276	7502	#00FF9FFF	30306	8
chr15	74179465	74202879	ENST00000395105	-	STRA6	7199	#00FF9FFF	28579.7	8
chr15	74337758	74367740	ENST00000268053	-	CYP11A1	7456	#00FF9FFF	29982	8
chr15	74843729	74873365	ENST00000268099	-	SCAMP2	7378	#00FF9FFF	29636	8
chr15	75023554	75050726	ENST00000342932	+	PPCDC	6925	#00FF9FFF	27172	8
chr15	75598082	75625794	ENST00000567134	-	SNUPN	7026	#00FF9FFF	27722.5	8
chr15	77041403	77071228	ENST00000267970	-	TSPAN3	7422	#00FF9FFF	29825	8
chr15	78565519	78595269	ENST00000299565	+	CHRNA5	7407	#00FF9FFF	29750	8
chr15	82543833	82571823	ENST00000618449	-	CPEB1	7080	#00FF9FFF	27990	8
chr15	83107406	83137359	ENST00000322019	+	TM6SF1	7445	#00FF9FFF	29953	8
chr15	83255902	83284714	ENST00000345382	-	BNC1	7245	#00FF9FFF	28812	8
chr15	89627976	89655451	ENST00000394412	-	KIF7	6993	#00FF9FFF	27475	8
chr15	89784888	89814862	ENST00000300060	-	ANPEP	7455	#00FF9FFF	29974	8
chr15	90265704	90278141	ENST00000379095	+	NGRN	7031	#00FF9FFF	27757.7	8
chr15	90966037	90994495	ENST00000394249	-	PRC1	7174	#00FF9FFF	28458	8
chr15	99105034	99135589	ENST00000336292	+	SYNM	7533	#00FF9FFF	30555	8
chr16	8621687	8649654	ENST00000381920	+	METTL22	7071	#00FF9FFF	27967	8
chr16	9091647	9121640	ENST00000327827	+	C16orf72	7458	#00FF9FFF	29993	8
chr16	13920156	13952345	ENST00000311895	+	ERCC4	7791	#00FF9FFF	32189	8
chr16	19523810	19553408	ENST00000396212	+	CCP110	7374	#00FF9FFF	29598	8
chr16	19856690	19884917	ENST00000300571	-	GPRC5B	7129	#00FF9FFF	28227	8
chr16	20409533	20441336	ENST00000331849	+	ACSM5	7743	#00FF9FFF	31803	8
chr16	21952659	21983660	ENST00000268379	+	UQCRC2	7617	#00FF9FFF	31001	8
chr16	22345935	22374617	ENST00000268383	-	CDR2	7210	#00FF9FFF	28682	8
chr16	28292518	28323849	ENST00000341901	+	SBK1	7676	#00FF9FFF	31331	8
chr16	29820393	29848039	ENST00000395353	+	MVP	7016	#00FF9FFF	27646	8
chr16	29871158	29899547	ENST00000308713	-	SEZ6L2	7161	#00FF9FFF	28389	8
chr16	29940884	29973050	ENST00000414689	+	TMEM219	7787	#00FF9FFF	32166	8
chr16	30957293	30984664	ENST00000262519	+	SETD1A	6976	#00FF9FFF	27371	8
chr16	31355133	31382997	ENST00000268296	+	ITGAX	7055	#00FF9FFF	27864	8
chr16	46802093	46831411	ENST00000285697	-	C16orf87	7334	#00FF9FFF	29318	8
chr16	55478970	55506691	ENST00000219070	+	MMP2	7025	#00FF9FFF	27721	8
chr16	55802852	55833158	ENST00000360526	-	CES1	7503	#00FF9FFF	30306	8
chr16	55846216	55875343	ENST00000290567	-	CES5A	7293	#00FF9FFF	29127	8
chr16	56451489	56479100	ENST00000566157	+	OGFOD1	7012	#00FF9FFF	27611	8
chr16	57256096	57284687	ENST00000219207	-	PLLP	7201	#00FF9FFF	28591	8
chr16	58707130	58734357	ENST00000245206	-	GOT2	6940	#00FF9FFF	27227	8
chr16	66720892	66751798	ENST00000258198	-	DYNC1LI2	7593	#00FF9FFF	30906	8
chr16	66802874	66830997	ENST00000290810	-	NAE1	7103	#00FF9FFF	28123	8
chr16	68539212	68567131	ENST00000570495	+	ZFP90	7064	#00FF9FFF	27919	8
chr16	69355560	69385988	ENST00000254942	-	TERF2	7515	#00FF9FFF	30428	8
chr16	71358715	71390438	ENST00000302628	+	CALB2	7737	#00FF9FFF	31723	8
chr16	71473582	71489338	ENST00000288177	-	ZNF19	7224	#00FF9FFF	28734	8
chr16	74671860	74700914	ENST00000308807	-	MLKL	7281	#00FF9FFF	29054	8
chr17	5440911	5469060	ENST00000225296	-	DHX33	7105	#00FF9FFF	28149	8
chr17	6684712	6713567	ENST00000433363	-	SLC13A5	7252	#00FF9FFF	28855	8
chr17	7189889	7217347	ENST00000302955	-	DLG4	6991	#00FF9FFF	27458	8
chr17	8435860	8468160	ENST00000334527	+	NDEL1	7804	#00FF9FFF	32300	8
chr17	10390321	10421950	ENST00000403437	-	MYH8	7722	#00FF9FFF	31629	8
chr17	10521151	10549957	ENST00000245503	-	MYH2	7243	#00FF9FFF	28806	8
chr17	10628526	10657309	ENST00000583535	-	MYH3	7241	#00FF9FFF	28783	8
chr17	15732276	15744783	ENST00000437605	+	TBC1D26	7237	#00FF9FFF	28772.5	8
chr17	15944916	15975746	ENST00000304222	+	ADORA2B	7578	#00FF9FFF	30830	8
chr17	15999379	16028912	ENST00000261647	+	TTC19	7366	#00FF9FFF	29533	8
chr17	17202648	17237185	ENST00000427497	-	AC055811.2	7405	#00FF9FFF	29732.5	8
chr17	17212211	17237139	ENST00000285071	-	FLCN	7406	#00FF9FFF	29732.5	8
chr17	18039291	18068404	ENST00000268719	+	GID4	7288	#00FF9FFF	29113	8
chr17	19127468	19159176	ENST00000344415	+	GRAPL	7733	#00FF9FFF	31708	8
chr17	19648525	19677596	ENST00000176643	+	ALDH3A2	7282	#00FF9FFF	29071	8
chr17	21284671	21315240	ENST00000342679	+	MAP2K3	7534	#00FF9FFF	30569	8
chr17	28371661	28404049	ENST00000585482	+	SARM1	7824	#00FF9FFF	32388	8
chr17	28506259	28537436	ENST00000579795	+	FOXN1	7645	#00FF9FFF	31177	8
chr17	28614439	28645131	ENST00000528896	-	KIAA0100	7552	#00FF9FFF	30692	8
chr17	30970200	30999911	ENST00000328381	+	RNF135	7396	#00FF9FFF	29711	8
chr17	32021135	32053498	ENST00000394713	+	LRRC37B	7819	#00FF9FFF	32363	8
chr17	34980493	35009743	ENST00000378526	+	LIG3	7320	#00FF9FFF	29250	8
chr17	35243035	35273655	ENST00000299977	+	SLFN5	7539	#00FF9FFF	30620	8
chr17	35766339	35795582	ENST00000605424	-	MMP28	7318	#00FF9FFF	29243	8
chr17	38936431	38967402	ENST00000378079	-	FBXO47	7609	#00FF9FFF	30971	8
chr17	39700079	39728662	ENST00000269571	+	ERBB2	7200	#00FF9FFF	28583	8
chr17	40062898	40092627	ENST00000450525	+	THRA	7401	#00FF9FFF	29729	8
chr17	40140322	40172183	ENST00000264645	+	CASC3	7750	#00FF9FFF	31861	8
chr17	40388515	40417950	ENST00000423485	-	TOP2A	7352	#00FF9FFF	29435	8
chr17	40624961	40648508	ENST00000348513	-	SMARCE1	7443	#00FF9FFF	29946	8
chr17	40628796	40665141	ENST00000476049	-	AC073508.2	7444	#00FF9FFF	29946	8
chr17	41754603	41785155	ENST00000393930	-	JUP	7715	#00FF9FFF	31580.7	8
chr17	42119673	42154916	ENST00000592574	-	AC099811.2	7870	#00FF9FFF	32642.5	8
chr17	42124975	42155017	ENST00000346213	-	RAB5C	7871	#00FF9FFF	32642.5	8
chr17	42579514	42609384	ENST00000309428	-	RETREG3	7434	#00FF9FFF	29870	8
chr17	42950525	42980003	ENST00000360221	-	PTGES3L-AARSD1	7356	#00FF9FFF	29478	8
chr17	43801442	43833170	ENST00000398389	-	MPP3	7739	#00FF9FFF	31728	8
chr17	43875356	43907745	ENST00000269095	-	MPP2	7825	#00FF9FFF	32389	8
chr17	44798447	44830811	ENST00000426548	-	GJC1	7821	#00FF9FFF	32365	8
chr17	48070051	48101198	ENST00000393408	-	CBX1	7667	#00FF9FFF	31308.5	8
chr17	55392612	55421992	ENST00000262065	-	MMD	7344	#00FF9FFF	29380	8
chr17	56978104	57006763	ENST00000262288	+	SCPEP1	7207	#00FF9FFF	28659	8
chr17	58238425	58268518	ENST00000262290	+	LPO	7472	#00FF9FFF	30093	8
chr17	58489536	58517905	ENST00000323456	-	MTMR4	7158	#00FF9FFF	28369	8
chr17	61456445	61484303	ENST00000240335	+	TBX4	7054	#00FF9FFF	27858	8
chr17	63477070	63498380	ENST00000290866	+	ACE	7301	#00FF9FFF	29168	8
chr17	63745249	63773775	ENST00000225726	-	CCDC47	7189	#00FF9FFF	28526	8
chr17	64506587	64537942	ENST00000556440	+	CEP95	7683	#00FF9FFF	31355	8
chr17	67337915	67366627	ENST00000356126	-	PSMD12	7219	#00FF9FFF	28712	8
chr17	73283623	73312175	ENST00000335793	-	CDC42EP4	7196	#00FF9FFF	28552	8
chr17	74326211	74355820	ENST00000389916	+	KIF19	7375	#00FF9FFF	29609	8
chr17	75205690	75235758	ENST00000245544	+	NUP85	7469	#00FF9FFF	30068	8
chr17	75910722	75940943	ENST00000636174	-	FBF1	7486	#00FF9FFF	30221	8
chr17	75946576	75979134	ENST00000301608	-	ACOX1	7852	#00FF9FFF	32558	8
chr17	76470895	76501407	ENST00000313080	-	RHBDF2	7524	#00FF9FFF	30512	8
chr17	82242666	82273731	ENST00000314028	-	CSNK1D	7630	#00FF9FFF	31065	8
chr17	82389222	82418637	ENST00000313056	-	OGFOD3	7348	#00FF9FFF	29415	8
chr17	82458605	82490537	ENST00000309794	+	NARF	7761	#00FF9FFF	31932	8
chr18	8609444	8639381	ENST00000329286	+	RAB12	7442	#00FF9FFF	29937	8
chr18	9102629	9134345	ENST00000318388	+	NDUFV2	7735	#00FF9FFF	31716	8
chr18	12672631	12702774	ENST00000262127	-	CEP76	7478	#00FF9FFF	30143	8
chr18	14103862	14132430	ENST00000590202	-	ZNF519	7197	#00FF9FFF	28568	8
chr18	14511897	14543146	ENST00000358970	-	POTEC	7657	#00FF9FFF	31249	8
chr18	23452822	23483140	ENST00000339486	+	RIOK3	7504	#00FF9FFF	30318	8
chr18	23503508	23531782	ENST00000269221	+	C18orf8	7138	#00FF9FFF	28274	8
chr18	31447794	31478702	ENST00000257189	+	DSG3	7594	#00FF9FFF	30908	8
chr18	32190023	32220404	ENST00000269202	+	MEP1B	7510	#00FF9FFF	30381	8
chr18	45724126	45752520	ENST00000321925	+	SLC14A1	7162	#00FF9FFF	28394	8
chr18	63907990	63936111	ENST00000238508	+	SERPINB10	7102	#00FF9FFF	28121	8
chr18	74496207	74523454	ENST00000324262	+	CNDP2	6944	#00FF9FFF	27247	8
chr18	77250548	77277896	ENST00000299727	+	GALR1	6973	#00FF9FFF	27348	8
chr18	80109030	80140351	ENST00000262198	+	ADNP2	7671	#00FF9FFF	31321	8
chr19	5691833	5720290	ENST00000360614	-	LONP1	7173	#00FF9FFF	28457	8
chr19	6306141	6333629	ENST00000301452	-	ACER1	6995	#00FF9FFF	27488	8
chr19	7534003	7561764	ENST00000221249	+	PNPLA6	7032	#00FF9FFF	27761	8
chr19	8580241	8608265	ENST00000270328	-	ADAMTS10	7084	#00FF9FFF	28024	8
chr19	9466506	9498607	ENST00000301480	-	ZNF560	7777	#00FF9FFF	32101	8
chr19	10350528	10378508	ENST00000264818	-	TYK2	7075	#00FF9FFF	27980	8
chr19	11296147	11326996	ENST00000316737	+	TSPAN16	7580	#00FF9FFF	30849	8
chr19	11451325	11481033	ENST00000359227	-	ELAVL3	7785	#00FF9FFF	32145.8	8
chr19	11466239	11505698	ENST00000585656	-	AC008481.3	7611	#00FF9FFF	30978	8
chr19	11483426	11505923	ENST00000293771	-	ZNF653	7612	#00FF9FFF	30978	8
chr19	12014757	12035710	ENST00000344980	-	ZNF433	7082	#00FF9FFF	28016.5	8
chr19	12017887	12052967	ENST00000547473	-	AC008770.2	7083	#00FF9FFF	28016.5	8
chr19	12390015	12401271	ENST00000430385	-	ZNF799	6996	#00FF9FFF	27492	8
chr19	13731759	13763296	ENST00000586600	+	CCDC130	7712	#00FF9FFF	31537	8
chr19	14381443	14408721	ENST00000242786	+	ADGRE5	6954	#00FF9FFF	27278	8
chr19	14583122	14610420	ENST00000417570	+	CLEC17A	6960	#00FF9FFF	27298	8
chr19	14690100	14721908	ENST00000292530	+	ZNF333	7746	#00FF9FFF	31808	8
chr19	15419979	15449951	ENST00000263381	-	WIZ	7454	#00FF9FFF	29972	8
chr19	16661126	16690029	ENST00000187762	+	TMEM38A	7264	#00FF9FFF	28903	8
chr19	17523300	17553839	ENST00000335393	+	FAM129C	7531	#00FF9FFF	30539	8
chr19	17555593	17583159	ENST00000252599	+	COLGALT1	7007	#00FF9FFF	27566	8
chr19	18340586	18369950	ENST00000269919	+	PGPEP1	7343	#00FF9FFF	29364	8
chr19	18868544	18896096	ENST00000247005	-	GDF1	7002	#00FF9FFF	27552	8
chr19	18868544	18896096	ENST00000623882	-	CERS1	7003	#00FF9FFF	27552	8
chr19	19176905	19192589	ENST00000462790	-	BORCS8	7639	#00FF9FFF	31124.5	8
chr19	19865904	19894674	ENST00000589717	+	ZNF253	7236	#00FF9FFF	28770	8
chr19	20776424	20807322	ENST00000344519	+	ZNF66	7592	#00FF9FFF	30898	8
chr19	20923287	20950697	ENST00000328178	+	ZNF85	6981	#00FF9FFF	27410	8
chr19	21505563	21538078	ENST00000358491	+	ZNF429	7848	#00FF9FFF	32515	8
chr19	21807325	21836208	ENST00000354959	-	ZNF43	7258	#00FF9FFF	28883	8
chr19	22286407	22317176	ENST00000601693	+	ZNF729	7566	#00FF9FFF	30769	8
chr19	22391018	22422346	ENST00000357774	-	ZNF98	7675	#00FF9FFF	31328	8
chr19	22975467	23003176	ENST00000594710	-	ZNF728	7022	#00FF9FFF	27709	8
chr19	23116974	23147219	ENST00000597761	+	ZNF730	7495	#00FF9FFF	30245	8
chr19	34481637	34512304	ENST00000590071	+	WTIP	7544	#00FF9FFF	30667	8
chr19	36182059	36214673	ENST00000304116	-	ZNF565	7866	#00FF9FFF	32614	8
chr19	36544385	36573252	ENST00000591340	-	ZNF529	7256	#00FF9FFF	28867	8
chr19	36605318	36634113	ENST00000292928	+	ZNF382	7242	#00FF9FFF	28795	8
chr19	36637988	36666837	ENST00000588268	-	ZNF461	7251	#00FF9FFF	28849	8
chr19	36743484	36772814	ENST00000591344	-	ZNF850	7339	#00FF9FFF	29330	8
chr19	36850360	36879572	ENST00000589046	+	ZNF345	7311	#00FF9FFF	29212	8
chr19	37145539	37172741	ENST00000292841	-	ZNF585A	6935	#00FF9FFF	27202	8
chr19	37334677	37364455	ENST00000324411	+	HKR1	7413	#00FF9FFF	29778	8
chr19	37506981	37537911	ENST00000587143	+	ZNF793	7600	#00FF9FFF	30930	8
chr19	38264457	38292614	ENST00000301244	+	SPINT2	7109	#00FF9FFF	28157	8
chr19	38587668	38618003	ENST00000396857	-	MAP4K1	7506	#00FF9FFF	30335	8
chr19	39084304	39111493	ENST00000331256	+	ACP7	6933	#00FF9FFF	27189	8
chr19	40028259	40056208	ENST00000617676	-	ZNF780B	7068	#00FF9FFF	27949.5	8
chr19	40319535	40348527	ENST00000582783	-	C19orf47	7275	#00FF9FFF	28992	8
chr19	40348677	40378475	ENST00000409419	+	PLD3	7417	#00FF9FFF	29798	8
chr19	40597234	40629623	ENST00000308370	+	LTBP4	7826	#00FF9FFF	32389	8
chr19	40778270	40808198	ENST00000594136	+	RAB4B-EGLN2	7439	#00FF9FFF	29928	8
chr19	40991298	41018398	ENST00000324071	+	CYP2B6	6911	#00FF9FFF	27100	8
chr19	41376223	41384083	ENST00000392002	+	TMEM91	7085	#00FF9FFF	28052.5	8
chr19	41386373	41397479	ENST00000221233	-	EXOSC5	7386	#00FF9FFF	29675.5	8
chr19	41966581	41994276	ENST00000302102	-	ATP1A3	7019	#00FF9FFF	27695	8
chr19	42268536	42295796	ENST00000572681	+	CIC	6947	#00FF9FFF	27260	8
chr19	43475102	43504935	ENST00000292140	-	PHLDB3	7424	#00FF9FFF	29833	8
chr19	43727991	43754990	ENST00000270066	-	SMG9	6890	#00FF9FFF	26999	8
chr19	45039039	45070956	ENST00000221455	+	CLASRP	7758	#00FF9FFF	31917	8
chr19	45609399	45639427	ENST00000245925	-	EML2	7462	#00FF9FFF	30028	8
chr19	45733250	45764534	ENST00000457052	+	BHMG1	7661	#00FF9FFF	31284	8
chr19	47487636	47515240	ENST00000263354	-	NAPA	7010	#00FF9FFF	27604	8
chr19	47713342	47743134	ENST00000263277	+	EHD2	7416	#00FF9FFF	29792	8
chr19	47994650	48025146	ENST00000339841	+	ELSPBP1	7523	#00FF9FFF	30496	8
chr19	48332355	48364237	ENST00000293261	-	TMEM143	7753	#00FF9FFF	31882	8
chr19	48485270	48513189	ENST00000270238	-	LMTK3	7065	#00FF9FFF	27919	8
chr19	48837096	48868632	ENST00000263265	-	PLEKHA4	7711	#00FF9FFF	31536	8
chr19	49119388	49151021	ENST00000334186	+	PPFIA3	7724	#00FF9FFF	31633	8
chr19	49388217	49417994	ENST00000447857	+	CCDC155	7411	#00FF9FFF	29777	8
chr19	49948984	49961172	ENST00000447370	-	SIGLEC11	7532	#00FF9FFF	30539.5	8
chr19	51795162	51826189	ENST00000339223	+	FPR3	7625	#00FF9FFF	31027	8
chr19	52297176	52325922	ENST00000595962	+	ZNF480	7226	#00FF9FFF	28746	8
chr19	52336244	52367122	ENST00000321287	+	ZNF610	7586	#00FF9FFF	30878	8
chr19	52527652	52556336	ENST00000359798	+	ZNF808	7211	#00FF9FFF	28684	8
chr19	52702812	52735054	ENST00000540744	-	ZNF611	7796	#00FF9FFF	32242	8
chr19	53162420	53193356	ENST00000396424	-	ZNF665	7603	#00FF9FFF	30936	8
chr19	53467734	53496255	ENST00000396403	+	ZNF813	7187	#00FF9FFF	28521	8
chr19	53793602	53824343	ENST00000324134	-	NLRP12	7559	#00FF9FFF	30741	8
chr19	53963039	53990215	ENST00000270458	+	CACNG8	6926	#00FF9FFF	27176	8
chr19	55181247	55209456	ENST00000376350	-	PTPRH	7123	#00FF9FFF	28209	8
chr19	55229779	55258995	ENST00000412770	-	PPP6R1	7312	#00FF9FFF	29216	8
chr19	55284165	55312533	ENST00000309383	+	BRSK1	7157	#00FF9FFF	28368	8
chr19	55488566	55519098	ENST00000389623	+	SSC5D	7530	#00FF9FFF	30532	8
chr19	55708431	55738402	ENST00000332836	-	NLRP9	7453	#00FF9FFF	29971	8
chr19	56595299	56626481	ENST00000328070	+	ZNF71	7647	#00FF9FFF	31182	8
chr19	57191499	57222846	ENST00000263095	+	ZNF264	7680	#00FF9FFF	31347	8
chr19	57389849	57402992	ENST00000366197	+	ZNF548	7538	#00FF9FFF	30606	8
chr19	57394182	57438457	ENST00000597410	+	AC003002.3	7145	#00FF9FFF	28295.7	8
chr19	57411178	57421803	ENST00000601808	+	ZNF17	7146	#00FF9FFF	28295.7	8
chr19	57849856	57865112	ENST00000339656	+	ZNF587	6930	#00FF9FFF	27181	8
chr19	57872478	57889037	ENST00000435989	-	ZNF814	7117	#00FF9FFF	28193	8
chr19	58183309	58213541	ENST00000617501	+	ZNF274	7491	#00FF9FFF	30232	8
chr2	10783390	10812844	ENST00000272227	-	PDIA6	7353	#00FF9FFF	29454	8
chr2	18555544	18589562	ENST00000532967	-	NT5C1B-RDH14	7480	#00FF9FFF	30166.5	8
chr2	18563231	18589546	ENST00000359846	-	NT5C1B	7481	#00FF9FFF	30166.5	8
chr2	24793144	24822376	ENST00000380834	+	CENPO	7316	#00FF9FFF	29232	8
chr2	24943635	24972094	ENST00000264711	-	DNAJC27	7175	#00FF9FFF	28459	8
chr2	27325848	27356492	ENST00000359541	-	GTF3C2	7596	#00FF9FFF	30915	8
chr2	27381193	27409687	ENST00000344034	-	PPM1G	7182	#00FF9FFF	28494	8
chr2	27663470	27694969	ENST00000326019	+	SLC4A1AP	7704	#00FF9FFF	31502.5	8
chr2	30231530	30260028	ENST00000395323	+	LBH	7183	#00FF9FFF	28498	8
chr2	37201611	37231713	ENST00000234170	-	CEBPZ	7474	#00FF9FFF	30102	8
chr2	37344573	37373322	ENST00000338415	+	QPCT	7228	#00FF9FFF	28749	8
chr2	37641881	37672535	ENST00000611976	-	CDC42EP3	7543	#00FF9FFF	30654	8
chr2	47783081	47810101	ENST00000234420	+	MSH6	6896	#00FF9FFF	27020	8
chr2	54330933	54361577	ENST00000398634	+	C2orf73	7542	#00FF9FFF	30644	8
chr2	55236594	55269243	ENST00000403721	-	MTIF2	7873	#00FF9FFF	32649	8
chr2	61824855	61854143	ENST00000405894	-	FAM161A	7327	#00FF9FFF	29288	8
chr2	62196112	62224731	ENST00000301998	+	B3GNT2	7204	#00FF9FFF	28619	8
chr2	65056371	65087004	ENST00000377990	+	CEP68	7541	#00FF9FFF	30633	8
chr2	68365172	68397453	ENST00000234313	+	PLEK	7801	#00FF9FFF	32281	8
chr2	88027204	88055729	ENST00000347055	-	KRCC1	7188	#00FF9FFF	28525	8
chr2	95025683	95053996	ENST00000309988	+	MAL	7150	#00FF9FFF	28313	8
chr2	96274335	96305515	ENST00000323853	-	SNRNP200	7646	#00FF9FFF	31180	8
chr2	101276090	101308696	ENST00000295317	-	RNF149	7863	#00FF9FFF	32606	8
chr2	108654811	108684448	ENST00000338045	+	LIMS1	7379	#00FF9FFF	29637	8
chr2	112736606	112764677	ENST00000302450	-	CKAP2L	7088	#00FF9FFF	28071	8
chr2	113173970	113203237	ENST00000245796	+	PSD4	7323	#00FF9FFF	29267	8
chr2	130151408	130182750	ENST00000409031	-	SMPD4	7678	#00FF9FFF	31342	8
chr2	190343469	190371664	ENST00000392329	+	INPP1	7118	#00FF9FFF	28195	8
chr2	190504341	190534722	ENST00000409150	-	NEMP2	7511	#00FF9FFF	30381	8
chr2	216633394	216664436	ENST00000233809	+	IGFBP2	7627	#00FF9FFF	31042	8
chr2	218568579	218597080	ENST00000273064	+	CNOT9	7184	#00FF9FFF	28501	8
chr2	218607764	218637181	ENST00000450993	+	PLCD4	7350	#00FF9FFF	29417	8
chr2	218672025	218702715	ENST00000295709	+	STK36	7551	#00FF9FFF	30690	8
chr2	227325238	227357833	ENST00000353339	+	MFF	7859	#00FF9FFF	32595	8
chr2	227685854	227718012	ENST00000258403	-	SLC19A3	7786	#00FF9FFF	32158	8
chr2	240435670	240468078	ENST00000264039	+	GPC1	7828	#00FF9FFF	32408	8
chr2	241702039	241729478	ENST00000313552	+	ING5	6985	#00FF9FFF	27439	8
chr2	241776824	241804208	ENST00000192314	+	GAL3ST2	6978	#00FF9FFF	27384	8
chr20	17941596	17968720	ENST00000377759	-	SNX5	6945	#00FF9FFF	27254	8
chr20	18288282	18316994	ENST00000396026	+	ZNF133	7220	#00FF9FFF	28712	8
chr20	24962924	24992979	ENST00000217456	-	APMAP	7467	#00FF9FFF	30055	8
chr20	25195719	25226729	ENST00000376652	+	ENTPD6	7619	#00FF9FFF	31010	8
chr20	32207879	32238667	ENST00000375749	+	POFUT1	7571	#00FF9FFF	30788	8
chr20	32819892	32850405	ENST00000375571	+	MAPRE1	7525	#00FF9FFF	30513	8
chr20	33081526	33111751	ENST00000375483	+	BPIFB4	7488	#00FF9FFF	30225	8
chr20	34844719	34872860	ENST00000336431	-	GGT7	7104	#00FF9FFF	28141	8
chr20	34928429	34955817	ENST00000216951	-	GSS	6979	#00FF9FFF	27388	8
chr20	34975402	35002437	ENST00000262873	+	MYH7B	6901	#00FF9FFF	27035	8
chr20	35115356	35147364	ENST00000374492	-	EDEM2	7766	#00FF9FFF	32008	8
chr20	35267884	35280043	ENST00000444717	-	AL121753.1	7659	#00FF9FFF	31253	8
chr20	35632339	35674544	ENST00000541176	-	AL109827.1	7811	#00FF9FFF	32351	8
chr20	35648924	35664916	ENST00000374114	-	RBM12	7812	#00FF9FFF	32351	8
chr20	35668054	35699359	ENST00000374092	-	NFS1	7665	#00FF9FFF	31305	8
chr20	36573487	36593950	ENST00000373874	+	TGIF2	7296	#00FF9FFF	29147.5	8
chr20	36574552	36612384	ENST00000558530	+	TGIF2-C20orf24	7297	#00FF9FFF	29147.5	8
chr20	37289637	37317260	ENST00000373606	+	MANBAL	7013	#00FF9FFF	27623	8
chr20	38346355	38377023	ENST00000217407	+	LBP	7545	#00FF9FFF	30668	8
chr20	43514412	43541895	ENST00000373135	+	L3MBTL1	6994	#00FF9FFF	27483	8
chr20	43540170	43569498	ENST00000621802	+	Z98752.3	7337	#00FF9FFF	29328	8
chr20	44619521	44651742	ENST00000372874	-	ADA	7793	#00FF9FFF	32221	8
chr20	44910061	44939321	ENST00000255136	+	PABPC1L	7321	#00FF9FFF	29260	8
chr20	45551152	45579326	ENST00000357199	-	WFDC8	7112	#00FF9FFF	28174	8
chr20	46029181	46060152	ENST00000243964	+	SLC12A5	7610	#00FF9FFF	30971	8
chr20	46060984	46089952	ENST00000290231	-	NCOA5	7273	#00FF9FFF	28968	8
chr20	49245896	49278065	ENST00000371752	-	ZNFX1	7788	#00FF9FFF	32169	8
chr20	50888918	50904316	ENST00000371602	-	ADNP	7225	#00FF9FFF	28735	8
chr20	56468590	56519449	ENST00000357348	+	RTFDC1	7178	#00FF9FFF	28488	8
chr20	56491491	56497608	ENST00000617620	-	GCNT7	7179	#00FF9FFF	28488	8
chr20	57351009	57379211	ENST00000395841	+	RAE1	7121	#00FF9FFF	28202	8
chr20	57497163	57524867	ENST00000608263	-	CTCFL	7098	#00FF9FFF	28096.5	8
chr20	62642444	62672295	ENST00000217159	+	SLCO4A1	7431	#00FF9FFF	29851	8
chr20	63707464	63736141	ENST00000448100	+	ZGPAT	7208	#00FF9FFF	28677	8
chr21	7744970	7772246	ENST00000622934	+	SMIM11B	6953	#00FF9FFF	27276	8
chr21	13610176	13641585	ENST00000299443	+	POTED	7691	#00FF9FFF	31409	8
chr21	17788966	17819386	ENST00000284881	-	C21orf91	7514	#00FF9FFF	30420	8
chr21	29024628	29054488	ENST00000399976	+	USP16	7432	#00FF9FFF	29860	8
chr21	33449134	33480011	ENST00000542230	-	TMEM50B	7585	#00FF9FFF	30877	8
chr21	39405843	39428522	ENST00000380671	-	LCA5L	7666	#00FF9FFF	31306.5	8
chr21	41739368	41767106	ENST00000332512	-	RIPK4	7029	#00FF9FFF	27738	8
chr21	44300050	44327376	ENST00000349048	+	PFKL	6966	#00FF9FFF	27326	8
chr21	45513775	45542471	ENST00000311124	-	SLC19A1	7216	#00FF9FFF	28696	8
chr21	46635166	46664951	ENST00000355680	+	PRMT2	7415	#00FF9FFF	29785	8
chr22	15690025	15721522	ENST00000343518	+	POTEH	7702	#00FF9FFF	31497	8
chr22	17084958	17115693	ENST00000319363	+	IL17RA	7556	#00FF9FFF	30735	8
chr22	17137510	17165287	ENST00000155674	-	HDHD5	7034	#00FF9FFF	27777	8
chr22	17563438	17590994	ENST00000327451	+	SLC25A18	7005	#00FF9FFF	27556	8
chr22	18077922	18105396	ENST00000329627	+	PEX26	6992	#00FF9FFF	27474	8
chr22	18149898	18177397	ENST00000215794	+	USP18	6997	#00FF9FFF	27499	8
chr22	18906237	18947732	ENST00000638240	+	AC007326.4	7868	#00FF9FFF	32636	8
chr22	18912776	18936553	ENST00000610940	-	PRODH	7869	#00FF9FFF	32636	8
chr22	19449909	19479215	ENST00000263202	-	UFD1	7331	#00FF9FFF	29306	8
chr22	19941606	19969975	ENST00000361682	+	COMT	7159	#00FF9FFF	28369	8
chr22	20080231	20111871	ENST00000351989	+	DGCR8	7727	#00FF9FFF	31640	8
chr22	20363620	20390758	ENST00000454608	-	USP41	6917	#00FF9FFF	27138	8
chr22	20858982	20891218	ENST00000215730	+	SNAP29	7794	#00FF9FFF	32236	8
chr22	23856702	23886309	ENST00000345044	+	SLC2A11	7672	#00FF9FFF	31321.5	8
chr22	23862187	23895223	ENST00000433835	+	AP000350.4	7673	#00FF9FFF	31321.5	8
chr22	24495059	24526585	ENST00000326010	+	UPB1	7709	#00FF9FFF	31526	8
chr22	37490361	37519542	ENST00000403299	-	CARD10	7304	#00FF9FFF	29181	8
chr22	38426326	38455199	ENST00000303592	-	KCNJ4	7257	#00FF9FFF	28873	8
chr22	38705722	38733587	ENST00000216044	+	GTPBP1	7056	#00FF9FFF	27865	8
chr22	39399740	39431882	ENST00000216160	+	TAB1	7784	#00FF9FFF	32142	8
chr22	40824534	40857022	ENST00000216218	-	ST13	7843	#00FF9FFF	32488	8
chr22	41998787	42028475	ENST00000328823	+	WBP2NL	7391	#00FF9FFF	29688	8
chr22	42583720	42614962	ENST00000252115	-	POLDIP3	7655	#00FF9FFF	31242	8
chr22	42618807	42649568	ENST00000352397	-	CYB5R3	7564	#00FF9FFF	30761	8
chr22	50274978	50307572	ENST00000359337	-	PLXNB2	7867	#00FF9FFF	32621.5	8
chr22	50444999	50475024	ENST00000380817	-	SBF1	7460	#00FF9FFF	30025	8
chr3	5187672	5219957	ENST00000256497	+	EDEM1	7802	#00FF9FFF	32285	8
chr3	9792557	9807726	ENST00000397261	+	ARPC4	7221	#00FF9FFF	28728.5	8
chr3	15070072	15099148	ENST00000253699	-	RBSN	7283	#00FF9FFF	29076	8
chr3	28321046	28349127	ENST00000479665	-	AZI2	7093	#00FF9FFF	28081	8
chr3	36712421	36739861	ENST00000416516	-	DCLK3	6987	#00FF9FFF	27440	8
chr3	38496271	38525951	ENST00000287675	+	EXOG	7387	#00FF9FFF	29680	8
chr3	39107806	39138879	ENST00000440121	+	TTC21A	7632	#00FF9FFF	31073	8
chr3	42552923	42581962	ENST00000264454	-	SEC22C	7280	#00FF9FFF	29039	8
chr3	87227284	87255499	ENST00000263780	+	CHMP2B	7126	#00FF9FFF	28215	8
chr3	97944559	97972087	ENST00000360258	-	RIOX2	6999	#00FF9FFF	27528	8
chr3	101648888	101677495	ENST00000312938	-	ZBTB11	7203	#00FF9FFF	28607	8
chr3	108822697	108855005	ENST00000295756	+	TRAT1	7805	#00FF9FFF	32308	8
chr3	112086348	112118210	ENST00000264848	+	C3orf52	7751	#00FF9FFF	31862	8
chr3	112333155	112362812	ENST00000315711	+	CD200	7382	#00FF9FFF	29657	8
chr3	112532508	112561963	ENST00000283290	-	ATG3	7354	#00FF9FFF	29455	8
chr3	112815708	112845950	ENST00000398214	-	CD200R1L	7494	#00FF9FFF	30242	8
chr3	113716459	113746274	ENST00000240922	-	NAA50	7419	#00FF9FFF	29815	8
chr3	114056736	114088422	ENST00000281273	+	QTRT2	7730	#00FF9FFF	31686	8
chr3	119173517	119205153	ENST00000264234	+	UPK1B	7725	#00FF9FFF	31636	8
chr3	119211731	119240639	ENST00000483209	-	B4GALT4	7265	#00FF9FFF	28908	8
chr3	119597841	119629811	ENST00000273371	+	PLA1A	7765	#00FF9FFF	31970	8
chr3	121631398	121660911	ENST00000314583	-	HCLS1	7362	#00FF9FFF	29513	8
chr3	132644837	132684770	ENST00000632629	-	NPHP3-ACAD11	7308	#00FF9FFF	29206	8
chr3	132659465	132677944	ENST00000356232	+	UBA5	7309	#00FF9FFF	29206	8
chr3	138301379	138329363	ENST00000333911	-	NME9	7079	#00FF9FFF	27984	8
chr3	139357405	139389732	ENST00000333188	-	COPB2	7808	#00FF9FFF	32327	8
chr3	146515179	146544864	ENST00000342435	-	PLSCR1	7388	#00FF9FFF	29685	8
chr3	146576554	146605239	ENST00000492200	-	PLSCR5	7212	#00FF9FFF	28685	8
chr3	148865255	148897196	ENST00000296046	+	CPA3	7763	#00FF9FFF	31941	8
chr3	149473973	149503281	ENST00000305354	+	TM4SF4	7332	#00FF9FFF	29308	8
chr3	150603287	150630435	ENST00000471696	+	SELENOT	6919	#00FF9FFF	27148	8
chr3	156673234	156705139	ENST00000486483	+	TIPARP	7755	#00FF9FFF	31905	8
chr3	158644277	158692575	ENST00000486715	+	GFM1	6957	#00FF9FFF	27289	8
chr3	158666413	158672693	ENST00000264265	-	LXN	6958	#00FF9FFF	27289	8
chr3	158801864	158829719	ENST00000415822	+	MFSD1	7052	#00FF9FFF	27855	8
chr3	161221289	161252307	ENST00000351193	+	NMD3	7620	#00FF9FFF	31018	8
chr3	161344791	161372880	ENST00000359175	-	SPTSSB	7095	#00FF9FFF	28089	8
chr3	169839178	169869865	ENST00000316428	-	LRRC31	7550	#00FF9FFF	30687	8
chr3	169911571	169939175	ENST00000335556	+	SAMD7	7011	#00FF9FFF	27604	8
chr3	169966764	169998373	ENST00000337002	+	SEC62	7717	#00FF9FFF	31609	8
chr3	170996347	171026750	ENST00000314251	-	SLC2A2	7512	#00FF9FFF	30403	8
chr3	187120947	187139484	ENST00000455270	-	RPL39L	7816	#00FF9FFF	32358	8
chr3	193241124	193270855	ENST00000264735	+	HRASLS	7404	#00FF9FFF	29731	8
chr3	194640787	194672477	ENST00000265245	-	LSG1	7731	#00FF9FFF	31690	8
chr3	195514424	195543386	ENST00000618156	-	PPP1R2	7272	#00FF9FFF	28962	8
chr3	197001739	197029816	ENST00000296350	-	MELTF	7090	#00FF9FFF	28077	8
chr4	15702949	15732173	ENST00000265016	+	BST1	7313	#00FF9FFF	29224	8
chr4	17577191	17607968	ENST00000226299	+	LAP3	7568	#00FF9FFF	30777	8
chr4	20700412	20727785	ENST00000503585	+	PACRGL	6977	#00FF9FFF	27373	8
chr4	24998846	25030879	ENST00000382114	-	LGI2	7772	#00FF9FFF	32033	8
chr4	39498754	39527618	ENST00000316423	-	UGDH	7253	#00FF9FFF	28864	8
chr4	44622064	44651628	ENST00000415895	-	YIPF7	7371	#00FF9FFF	29564	8
chr4	48831064	48861248	ENST00000264312	+	OCIAD1	7482	#00FF9FFF	30184	8
chr4	55395956	55426172	ENST00000381334	+	TMEM165	7484	#00FF9FFF	30216	8
chr4	56907908	56935844	ENST00000309042	+	REST	7066	#00FF9FFF	27936	8
chr4	68537183	68568527	ENST00000317746	-	UGT2B17	7679	#00FF9FFF	31344	8
chr4	75642781	75673114	ENST00000395719	-	G3BP2	7563	#00FF9FFF	30760.5	8
chr4	75913656	75941051	ENST00000286733	-	NAAA	6980	#00FF9FFF	27395	8
chr4	76306025	76311599	ENST00000237642	+	STBD1	7842	#00FF9FFF	32487	8
chr4	77047157	77076005	ENST00000237654	-	CCNI	7249	#00FF9FFF	28848	8
chr4	78911877	78939438	ENST00000512733	-	PAQR3	7006	#00FF9FFF	27561	8
chr4	82430561	82461091	ENST00000273920	+	ENOPH1	7529	#00FF9FFF	30530	8
chr4	88257619	88284736	ENST00000608933	-	PPM1K	6912	#00FF9FFF	27117	8
chr4	99511003	99542303	ENST00000326581	+	C4orf17	7664	#00FF9FFF	31300	8
chr4	118685367	118715433	ENST00000388822	+	METTL14	7468	#00FF9FFF	30066	8
chr4	121667954	121697113	ENST00000296511	-	ANXA5	7299	#00FF9FFF	29159	8
chr4	122892643	122922606	ENST00000304430	-	NUDT6	7451	#00FF9FFF	29963	8
chr4	139015788	139045937	ENST00000280614	+	NOCT	7479	#00FF9FFF	30149	8
chr4	140524157	140553770	ENST00000323570	+	ELMOD2	7376	#00FF9FFF	29613	8
chr4	144109303	144140751	ENST00000360771	-	GYPA	7697	#00FF9FFF	31448	8
chr4	145097931	145129179	ENST00000296577	+	ABCE1	7656	#00FF9FFF	31248	8
chr4	152321262	152352971	ENST00000263981	-	FBXW7	7734	#00FF9FFF	31709	8
chr4	155924117	155953917	ENST00000433477	-	CTSO	7418	#00FF9FFF	29800	8
chr4	169729464	169757953	ENST00000393381	-	HPF1	7180	#00FF9FFF	28489	8
chr4	170060221	170089967	ENST00000337664	-	AADAT	7446	#00FF9FFF	29956	8
chr4	182890254	182917594	ENST00000438320	-	DCTD	6970	#00FF9FFF	27340	8
chr4	186227401	186258471	ENST00000264690	+	KLKB1	7631	#00FF9FFF	31070	8
chr5	7869103	7901124	ENST00000264668	+	MTRR	7768	#00FF9FFF	32021	8
chr5	10279276	10308026	ENST00000296658	-	CMBL	7229	#00FF9FFF	28750	8
chr5	14581774	14612720	ENST00000274217	+	FAM105A	7605	#00FF9FFF	30946	8
chr5	33440695	33467933	ENST00000502553	+	TARS	6942	#00FF9FFF	27238	8
chr5	36035016	36066891	ENST00000282507	-	UGT3A2	7752	#00FF9FFF	31875	8
chr5	36152066	36184319	ENST00000274255	+	SKP2	7797	#00FF9FFF	32253	8
chr5	37812676	37839680	ENST00000326524	-	GDNF	6891	#00FF9FFF	27004	8
chr5	43486700	43515145	ENST00000306862	-	C5orf34	7171	#00FF9FFF	28445	8
chr5	43527092	43557695	ENST00000338972	-	PAIP1	7537	#00FF9FFF	30603	8
chr5	54517762	54546585	ENST00000381410	+	SNX18	7247	#00FF9FFF	28823	8
chr5	56919602	56952125	ENST00000381213	-	MIER3	7849	#00FF9FFF	32523	8
chr5	64690307	64718070	ENST00000389074	+	FAM159B	7033	#00FF9FFF	27763	8
chr5	70049611	70077592	ENST00000380743	+	SMN2	7076	#00FF9FFF	27981	8
chr5	70925029	70953012	ENST00000380707	+	SMN1	7078	#00FF9FFF	27983	8
chr5	76850000	76878219	ENST00000513010	+	S100Z	7128	#00FF9FFF	28219	8
chr5	80626227	80654983	ENST00000439211	-	DHFR	7231	#00FF9FFF	28756	8
chr5	98769294	98796494	ENST00000308234	+	RGMB	6934	#00FF9FFF	27200	8
chr5	111728811	111757724	ENST00000379671	-	NREP	7266	#00FF9FFF	28913	8
chr5	115267354	115296065	ENST00000512261	-	CCDC112	7218	#00FF9FFF	28711	8
chr5	115613507	115626173	ENST00000456936	-	TMED7	7473	#00FF9FFF	30093	8
chr5	116032323	116060118	ENST00000601302	+	ARL14EPL	7037	#00FF9FFF	27795	8
chr5	132996984	133026604	ENST00000324170	-	ZCCHC10	7377	#00FF9FFF	29620	8
chr5	134148934	134177038	ENST00000353411	-	SKP1	7099	#00FF9FFF	28104	8
chr5	134601143	134632988	ENST00000402673	-	SAR1B	7748	#00FF9FFF	31845	8
chr5	134873802	134901525	ENST00000358387	+	TXNDC15	7027	#00FF9FFF	27723	8
chr5	139341831	139369698	ENST00000265192	+	PAIP2	7057	#00FF9FFF	27867	8
chr5	139410202	139439526	ENST00000302060	-	DNAJC18	7336	#00FF9FFF	29324	8
chr5	141653400	141682221	ENST00000239440	-	ARAP3	7246	#00FF9FFF	28821	8
chr5	142592177	142621342	ENST00000359370	-	FGF1	7300	#00FF9FFF	29165	8
chr5	151276761	151303766	ENST00000335230	-	SLC36A3	6892	#00FF9FFF	27005	8
chr5	151314977	151347590	ENST00000335244	-	SLC36A2	7864	#00FF9FFF	32613	8
chr5	151742821	151772532	ENST00000524142	-	ATOX1	7397	#00FF9FFF	29711	8
chr5	154818490	154850906	ENST00000326080	-	FAXDC2	7829	#00FF9FFF	32416	8
chr5	154941069	154969411	ENST00000523037	+	MRPL22	7154	#00FF9FFF	28342	8
chr5	157029425	157058955	ENST00000523175	-	HAVCR1	7365	#00FF9FFF	29530	8
chr5	160091338	160119423	ENST00000307063	-	PWWP2A	7094	#00FF9FFF	28085	8
chr5	163460656	163491941	ENST00000358715	+	HMMR	7662	#00FF9FFF	31285	8
chr5	168548494	168579600	ENST00000239231	-	PANK3	7635	#00FF9FFF	31106	8
chr5	170782681	170814047	ENST00000518525	+	GABRP	7685	#00FF9FFF	31366	8
chr5	177723364	177753206	ENST00000614127	-	FAM153A	7426	#00FF9FFF	29842	8
chr5	179698416	179728907	ENST00000504734	+	CANX	7521	#00FF9FFF	30491	8
chr5	180784781	180815541	ENST00000333055	-	MGAT1	7562	#00FF9FFF	30760	8
chr6	7281142	7313207	ENST00000244763	-	SSR1	7774	#00FF9FFF	32065	8
chr6	7389495	7418037	ENST00000379834	+	RIOK1	7190	#00FF9FFF	28542	8
chr6	13786556	13814568	ENST00000379170	-	MCUR1	7081	#00FF9FFF	28012	8
chr6	17102257	17131372	ENST00000536551	+	STMND1	7290	#00FF9FFF	29115	8
chr6	25844855	25874243	ENST00000397060	-	SLC17A3	7345	#00FF9FFF	29388	8
chr6	25962801	25991226	ENST00000357085	+	TRIM38	7168	#00FF9FFF	28425	8
chr6	29602237	29633185	ENST00000377034	-	GABBR1	7606	#00FF9FFF	30948	8
chr6	32194842	32224067	ENST00000375023	-	NOTCH4	7314	#00FF9FFF	29225	8
chr6	33162691	33192468	ENST00000341947	-	COL11A2	7412	#00FF9FFF	29777	8
chr6	38675924	38703141	ENST00000373365	-	GLO1	6938	#00FF9FFF	27217	8
chr6	39905524	39934421	ENST00000340692	-	MOCS1	7262	#00FF9FFF	28897	8
chr6	41072944	41099976	ENST00000341376	+	NFYA	6899	#00FF9FFF	27032	8
chr6	42984498	43012342	ENST00000485511	+	PPP2R5D	7047	#00FF9FFF	27844	8
chr6	43477522	43506556	ENST00000372444	+	TJAP1	7278	#00FF9FFF	29034	8
chr6	43645045	43672599	ENST00000372163	+	RSPH9	7004	#00FF9FFF	27554	8
chr6	44126913	44155519	ENST00000259746	+	TMEM63B	7202	#00FF9FFF	28606	8
chr6	46704200	46735342	ENST00000274793	-	PLA2G7	7644	#00FF9FFF	31142	8
chr6	49463377	49493107	ENST00000335783	+	CENPQ	7402	#00FF9FFF	29730	8
chr6	49499957	49527047	ENST00000371197	+	GLYATL3	6910	#00FF9FFF	27090	8
chr6	49605157	49636839	ENST00000371175	-	RHAG	7729	#00FF9FFF	31682	8
chr6	49834256	49866528	ENST00000335847	-	CRISP1	7800	#00FF9FFF	32272	8
chr6	50818722	50847613	ENST00000393655	+	TFAP2B	7260	#00FF9FFF	28891	8
chr6	73423708	73452276	ENST00000370315	-	MB21D1	7198	#00FF9FFF	28568	8
chr6	75252923	75284968	ENST00000230461	-	TMEM30A	7773	#00FF9FFF	32045	8
chr6	83164872	83193293	ENST00000513973	-	PGM3	7167	#00FF9FFF	28421	8
chr6	84732601	84764519	ENST00000369663	-	TBX18	7759	#00FF9FFF	31918	8
chr6	85614105	85643285	ENST00000369622	-	SYNCRIP	7303	#00FF9FFF	29180	8
chr6	87675071	87702209	ENST00000257787	-	AKIRIN2	6918	#00FF9FFF	27138	8
chr6	95577542	95609457	ENST00000358812	+	MANEA	7756	#00FF9FFF	31915	8
chr6	99398050	99425308	ENST00000369239	-	PNISR	6946	#00FF9FFF	27258	8
chr6	116496482	116545610	ENST00000368602	-	TRAPPC3L	7642	#00FF9FFF	31137.5	8
chr6	116511645	116524792	ENST00000368599	+	FAM26E	7643	#00FF9FFF	31137.5	8
chr6	122443353	122471822	ENST00000339697	-	SERINC1	7176	#00FF9FFF	28469	8
chr6	129831243	129861271	ENST00000368143	-	TMEM244	7463	#00FF9FFF	30028	8
chr6	132681589	132714049	ENST00000367928	-	VNN1	7836	#00FF9FFF	32460	8
chr6	132769369	132798553	ENST00000275227	-	SLC18B1	7306	#00FF9FFF	29184	8
chr6	137143819	137173648	ENST00000349184	-	IL22RA2	7423	#00FF9FFF	29829	8
chr6	143940299	143968978	ENST00000360537	-	PLAGL1	7209	#00FF9FFF	28679	8
chr6	151364116	151391548	ENST00000325144	-	ZBTB2	6982	#00FF9FFF	27432	8
chr6	158168351	158199344	ENST00000607778	+	GTF2H5	7616	#00FF9FFF	30993	8
chr6	159725584	159756319	ENST00000358372	+	WTAP	7557	#00FF9FFF	30735	8
chr6	165279675	165309607	ENST00000230301	-	C6orf118	7440	#00FF9FFF	29932	8
chr6	167111806	167139141	ENST00000400926	+	CCR6	6969	#00FF9FFF	27335	8
chr6	169751624	169781584	ENST00000366773	+	ERMARD	7449	#00FF9FFF	29960	8
chr7	5898733	5925974	ENST00000325974	+	CCZ1	6943	#00FF9FFF	27241	8
chr7	6374538	6402520	ENST00000356142	+	RAC1	7077	#00FF9FFF	27982	8
chr7	6798360	6826770	ENST00000316731	-	CCZ1B	7164	#00FF9FFF	28410	8
chr7	16753534	16784536	ENST00000262067	+	TSPAN13	7618	#00FF9FFF	31002	8
chr7	23246562	23275108	ENST00000258733	+	GPNMB	7194	#00FF9FFF	28546	8
chr7	23504779	23532041	ENST00000297071	-	TRA2A	6948	#00FF9FFF	27262	8
chr7	30134809	30162762	ENST00000324453	+	MTURN	7069	#00FF9FFF	27953	8
chr7	30496620	30504844	ENST00000275428	-	GGCT	7607	#00FF9FFF	30954.5	8
chr7	30652583	30682698	ENST00000471646	-	CRHR2	7476	#00FF9FFF	30115	8
chr7	37920560	37951941	ENST00000199448	+	EPDR1	7687	#00FF9FFF	31381	8
chr7	43866557	43906589	ENST00000603700	-	URGCP-MRPS24	7107	#00FF9FFF	28156	8
chr7	43875912	43889634	ENST00000336086	-	URGCP	7108	#00FF9FFF	28156	8
chr7	43926443	43956136	ENST00000222402	+	UBE2D4	7393	#00FF9FFF	29693	8
chr7	44512534	44541315	ENST00000289547	-	NPC1L1	7240	#00FF9FFF	28781	8
chr7	54542324	54571080	ENST00000407838	+	VSTM2A	7232	#00FF9FFF	28756	8
chr7	65373798	65401125	ENST00000328747	+	ZNF92	6967	#00FF9FFF	27327	8
chr7	73328359	73358625	ENST00000252037	+	FKBP6	7499	#00FF9FFF	30266	8
chr7	73593193	73624540	ENST00000313375	-	MLXIPL	7681	#00FF9FFF	31347	8
chr7	75042182	75073793	ENST00000610322	-	RCC1L	7718	#00FF9FFF	31611	8
chr7	76326793	76359031	ENST00000307630	-	YWHAG	7795	#00FF9FFF	32238	8
chr7	76389333	76409695	ENST00000275560	-	SSC4D	7835	#00FF9FFF	32458	8
chr7	92561102	92590394	ENST00000445716	-	FAM133B	7328	#00FF9FFF	29292	8
chr7	95297675	95324707	ENST00000222381	-	PON1	6900	#00FF9FFF	27032	8
chr7	95404862	95435072	ENST00000633531	-	PON2	7483	#00FF9FFF	30210	8
chr7	99419748	99466164	ENST00000413834	-	ATP5J2-PTCD1	7814	#00FF9FFF	32357.5	8
chr7	99439072	99457371	ENST00000292476	+	CPSF4	7815	#00FF9FFF	32357.5	8
chr7	99458308	99466161	ENST00000394186	-	ATP5J2	6915	#00FF9FFF	27134.5	8
chr7	99504650	99533784	ENST00000326775	+	ZKSCAN5	7295	#00FF9FFF	29134	8
chr7	99558577	99574406	ENST00000252713	+	ZNF655	7839	#00FF9FFF	32472.5	8
chr7	99598065	99610813	ENST00000431679	+	TMEM225B	7602	#00FF9FFF	30932	8
chr7	99648193	99679996	ENST00000222982	-	CYP3A5	7744	#00FF9FFF	31803	8
chr7	99890412	99919531	ENST00000355947	-	TRIM4	7291	#00FF9FFF	29119	8
chr7	100400852	100428679	ENST00000398027	-	ZCWPW1	7044	#00FF9FFF	27827	8
chr7	100539224	100568219	ENST00000300176	+	AGFG2	7276	#00FF9FFF	28995	8
chr7	102551231	102562069	ENST00000507918	+	SPDYE2	7588	#00FF9FFF	30891	8
chr7	102567050	102572521	ENST00000621093	-	POLR2J3	7122	#00FF9FFF	28207.5	8
chr7	103312518	103344873	ENST00000379263	-	DNAJC2	7813	#00FF9FFF	32355	8
chr7	107890969	107921203	ENST00000205402	+	DLD	7493	#00FF9FFF	30234	8
chr7	112762381	112790592	ENST00000312814	-	TMEM168	7125	#00FF9FFF	28211	8
chr7	123845168	123877478	ENST00000223026	+	HYAL4	7806	#00FF9FFF	32310	8
chr7	134289331	134317051	ENST00000378509	-	SLC35B4	7024	#00FF9FFF	27720	8
chr7	134549135	134579875	ENST00000457545	+	AKR1B15	7558	#00FF9FFF	30740	8
chr7	135183838	135211534	ENST00000354475	-	WDR91	7020	#00FF9FFF	27696	8
chr7	139452689	139483712	ENST00000340940	-	KLRG2	7623	#00FF9FFF	31023	8
chr7	149195484	149226248	ENST00000610704	+	ZNF282	7565	#00FF9FFF	30764	8
chr7	149431362	149461123	ENST00000247930	-	ZNF777	7408	#00FF9FFF	29761	8
chr7	149838366	149867479	ENST00000223210	+	ZNF862	7289	#00FF9FFF	29113	8
chr7	150450629	150479392	ENST00000307271	+	GIMAP8	7235	#00FF9FFF	28763	8
chr7	151381120	151410020	ENST00000334493	-	WDR86	7263	#00FF9FFF	28900	8
chr7	152646503	152676165	ENST00000359321	-	XRCC2	7384	#00FF9FFF	29662	8
chr8	6808516	6835644	ENST00000618742	-	XKR5	6913	#00FF9FFF	27128	8
chr8	7355516	7385558	ENST00000400156	-	ZNF705G	7465	#00FF9FFF	30042	8
chr8	9002146	9033341	ENST00000523898	+	ERI1	7649	#00FF9FFF	31195	8
chr8	10672636	10700593	ENST00000304519	+	C8orf74	7070	#00FF9FFF	27957	8
chr8	18056454	18084998	ENST00000381733	-	ASAH1	7192	#00FF9FFF	28544	8
chr8	19938970	19967258	ENST00000311322	+	LPL	7142	#00FF9FFF	28288	8
chr8	23135587	23164030	ENST00000312584	-	TNFRSF10D	7170	#00FF9FFF	28443	8
chr8	23429151	23457695	ENST00000358689	-	ENTPD4	7193	#00FF9FFF	28544	8
chr8	25427846	25458467	ENST00000221200	-	KCTD9	7540	#00FF9FFF	30621	8
chr8	26382897	26413129	ENST00000380629	+	BNIP3L	7492	#00FF9FFF	30232	8
chr8	27774385	27805316	ENST00000305188	+	ESCO2	7601	#00FF9FFF	30931	8
chr8	27809619	27838095	ENST00000301905	-	PBK	7177	#00FF9FFF	28476	8
chr8	30156296	30183640	ENST00000221114	+	DCTN6	6971	#00FF9FFF	27344	8
chr8	30785609	30812872	ENST00000221138	-	PPP2CB	6949	#00FF9FFF	27263	8
chr8	38030340	38060365	ENST00000338825	+	EIF4EBP1	7461	#00FF9FFF	30025	8
chr8	38231342	38262833	ENST00000397166	+	DDHD2	7701	#00FF9FFF	31491	8
chr8	42175232	42207724	ENST00000220809	-	PLAT	7844	#00FF9FFF	32492	8
chr8	43093505	43123180	ENST00000614426	+	POMK	7385	#00FF9FFF	29675	8
chr8	52534036	52565507	ENST00000358543	-	ALKAL1	7700	#00FF9FFF	31471	8
chr8	58553168	58582860	ENST00000260130	+	SDCBP	7392	#00FF9FFF	29692	8
chr8	65602455	65634207	ENST00000276569	-	ARMC1	7741	#00FF9FFF	31752	8
chr8	73064539	73093272	ENST00000297354	-	SBSPON	7222	#00FF9FFF	28733	8
chr8	73294611	73325281	ENST00000240285	+	RDH10	7546	#00FF9FFF	30670	8
chr8	73945118	73972287	ENST00000518127	-	ELOC	6923	#00FF9FFF	27169	8
chr8	74824536	74855029	ENST00000260113	+	PI15	7522	#00FF9FFF	30493	8
chr8	81657960	81686693	ENST00000256108	-	IMPA1	7223	#00FF9FFF	28733	8
chr8	81732433	81759515	ENST00000297265	+	CHMP4C	6908	#00FF9FFF	27082	8
chr8	93700506	93731527	ENST00000518322	+	FAM92A	7621	#00FF9FFF	31021	8
chr8	98064310	98093610	ENST00000318528	+	ERICH5	7330	#00FF9FFF	29300	8
chr8	101177877	101205461	ENST00000520984	-	ZNF706	7009	#00FF9FFF	27584	8
chr8	103415388	103443453	ENST00000612750	+	DCAF13	7087	#00FF9FFF	28065	8
chr8	116845934	116874866	ENST00000297338	-	RAD21	7268	#00FF9FFF	28932	8
chr8	118923556	118952200	ENST00000297350	-	TNFRSF11B	7206	#00FF9FFF	28644	8
chr8	121612115	121641390	ENST00000303924	-	HAS2	7325	#00FF9FFF	29275	8
chr8	123013163	123042423	ENST00000259512	-	DERL1	7322	#00FF9FFF	29260	8
chr8	123179046	123209762	ENST00000518448	+	FAM83A	7555	#00FF9FFF	30716	8
chr8	123219956	123241398	ENST00000276704	-	C8orf76	7670	#00FF9FFF	31320.5	8
chr8	143247109	143276403	ENST00000522452	+	AC138696.1	7329	#00FF9FFF	29294	8
chr8	144262101	144291370	ENST00000569669	-	BOP1	7324	#00FF9FFF	29269	8
chr9	20999514	21031636	ENST00000495827	-	HACD4	7780	#00FF9FFF	32122	8
chr9	27546544	27573866	ENST00000619707	-	C9orf72	6965	#00FF9FFF	27322	8
chr9	32972606	33001576	ENST00000436040	-	APTX	7274	#00FF9FFF	28970	8
chr9	36136744	36163913	ENST00000377960	+	GLIPR2	6924	#00FF9FFF	27169	8
chr9	37438113	37465399	ENST00000307750	-	ZBTB5	6956	#00FF9FFF	27286	8
chr9	70384596	70414624	ENST00000377126	-	KLF9	7464	#00FF9FFF	30028	8
chr9	75061199	75088209	ENST00000361092	-	NMRK1	6893	#00FF9FFF	27010	8
chr9	78236206	78267067	ENST00000376597	+	CEP78	7582	#00FF9FFF	30861	8
chr9	92297357	92325556	ENST00000442668	-	NOL8	7119	#00FF9FFF	28199	8
chr9	92846068	92878008	ENST00000375495	-	ZNF484	7762	#00FF9FFF	31940	8
chr9	93318198	93346414	ENST00000375419	-	C9orf129	7127	#00FF9FFF	28216	8
chr9	96385940	96418329	ENST00000375256	-	ZNF367	7827	#00FF9FFF	32389	8
chr9	97983360	98015943	ENST00000339399	+	ANP32B	7855	#00FF9FFF	32583	8
chr9	101473170	101487117	ENST00000374847	-	TMEM246	7349	#00FF9FFF	29416	8
chr9	101533850	101563344	ENST00000389120	+	RNF20	7359	#00FF9FFF	29494	8
chr9	111631351	111654351	ENST00000313525	+	DNAJC25	7597	#00FF9FFF	30922	8
chr9	111631385	111670229	ENST00000374294	+	DNAJC25-GNG10	7598	#00FF9FFF	30922	8
chr9	113313221	113340269	ENST00000341761	-	WDR31	6903	#00FF9FFF	27048	8
chr9	114902843	114930417	ENST00000223795	-	TNFSF8	7008	#00FF9FFF	27574	8
chr9	121339076	121370205	ENST00000286713	-	STOM	7640	#00FF9FFF	31129	8
chr9	122237623	122264839	ENST00000417201	-	RBM18	6937	#00FF9FFF	27216	8
chr9	129608883	129635930	ENST00000372486	+	NTMT1	6902	#00FF9FFF	27047	8
chr9	132375620	132406822	ENST00000334270	-	TTF1	7650	#00FF9FFF	31202	8
chr9	133030688	133058503	ENST00000372097	+	GTF3C5	7041	#00FF9FFF	27815	8
chr9	133376366	133406096	ENST00000371957	+	STKLD1	7403	#00FF9FFF	29730	8
chr9	135932968	135961380	ENST00000371756	-	UBAC1	7165	#00FF9FFF	28412	8
chr9	136327475	136359605	ENST00000440944	+	GPSM1	7781	#00FF9FFF	32130	8
chr9	137138389	137168762	ENST00000371561	+	GRIN1	7509	#00FF9FFF	30373	8
chrX	7898246	7927443	ENST00000381042	-	PNPLA4	7307	#00FF9FFF	29197	8
chrX	14843406	14873062	ENST00000398334	-	FANCB	7383	#00FF9FFF	29659.5	8
chrX	15283043	15315656	ENST00000480796	-	ASB11	7865	#00FF9FFF	32613	8
chrX	15825805	15854931	ENST00000329235	-	AP1S2	7292	#00FF9FFF	29126	8
chrX	16123555	16153021	ENST00000380289	+	GRPR	7355	#00FF9FFF	29466	8
chrX	18639909	18672109	ENST00000379984	-	RS1	7792	#00FF9FFF	32200	8
chrX	23907800	23939507	ENST00000379211	+	CXorf58	7732	#00FF9FFF	31707	8
chrX	34627063	34657288	ENST00000275954	-	TMEM47	7489	#00FF9FFF	30225	8
chrX	41447433	41475710	ENST00000342595	+	NYX	7139	#00FF9FFF	28277	8
chrX	47974850	48003955	ENST00000376943	-	ZNF182	7286	#00FF9FFF	29105	8
chrX	48973722	49002264	ENST00000376423	-	GRIPAP1	7191	#00FF9FFF	28542	8
chrX	49205062	49233371	ENST00000376265	-	CACNA1F	7149	#00FF9FFF	28309	8
chrX	53049090	53080615	ENST00000332582	+	GPR173	7708	#00FF9FFF	31525	8
chrX	54530210	54561071	ENST00000336470	+	GNL3L	7583	#00FF9FFF	30861	8
chrX	69505240	69532508	ENST00000252338	+	FAM155B	6950	#00FF9FFF	27268	8
chrX	70177482	70205545	ENST00000333026	+	DGAT2L6	7086	#00FF9FFF	28063	8
chrX	74585216	74614617	ENST00000332687	-	RLIM	7346	#00FF9FFF	29401	8
chrX	75274087	75304600	ENST00000373383	+	UPRT	7526	#00FF9FFF	30513	8
chrX	85244031	85273360	ENST00000373165	+	ZNF711	7338	#00FF9FFF	29329	8
chrX	129739021	129769538	ENST00000371106	+	XPNPEP2	7527	#00FF9FFF	30517	8
chrX	131058241	131089879	ENST00000276211	+	ARHGAP36	7726	#00FF9FFF	31638	8
chrX	134887625	134915267	ENST00000370783	-	MOSPD1	7014	#00FF9FFF	27642	8
chrX	153802165	153830490	ENST00000164640	-	PDZD4	7152	#00FF9FFF	28325	8
chr1	74733155	74766674	ENST00000370867	+	TYW3	8025	#00FFFFFF	33519	9
chr1	75724350	75763679	ENST00000370841	+	ACADM	8821	#00FFFFFF	39329	9
chr1	86547077	86580754	ENST00000370563	+	CLCA4	8056	#00FFFFFF	33677	9
chr1	88852931	88891618	ENST00000370500	-	GTF2B	8751	#00FFFFFF	38687	9
chr1	88979455	88992772	ENST00000321792	-	RBMXL1	8276	#00FFFFFF	35211.5	9
chr1	89995114	90028538	ENST00000340281	+	ZNF326	8013	#00FFFFFF	33424	9
chr1	92029981	92063536	ENST00000370383	+	EPHX4	8031	#00FFFFFF	33555	9
chr1	165662215	165698863	ENST00000354775	-	ALDH9A1	8474	#00FFFFFF	36648	9
chr1	166989108	167022214	ENST00000367872	+	MAEL	7946	#00FFFFFF	33106	9
chr1	167052835	167090631	ENST00000367868	-	GPA33	8630	#00FFFFFF	37796	9
chr1	167094044	167129129	ENST00000361200	+	DUSP27	8262	#00FFFFFF	35085	9
chr1	168281039	168314426	ENST00000367821	+	TBX19	8006	#00FFFFFF	33387	9
chr1	168695458	168729264	ENST00000367817	-	DPT	8070	#00FFFFFF	33806	9
chr1	169853073	169888888	ENST00000367770	-	SCYL3	8359	#00FFFFFF	35815	9
chr1	171248493	171285965	ENST00000617670	+	FMO1	8588	#00FFFFFF	37472	9
chr1	173824502	173858546	ENST00000361951	+	DARS2	8108	#00FFFFFF	34044	9
chr1	175156986	175192793	ENST00000423313	-	KIAA0040	8366	#00FFFFFF	35882	9
chr1	179839966	179877799	ENST00000367612	-	TOR1AIP2	8634	#00FFFFFF	37833	9
chr1	180913188	180951614	ENST00000367588	+	KIAA1614	8721	#00FFFFFF	38426	9
chr1	182792258	182830132	ENST00000367553	+	NPL	8641	#00FFFFFF	37874	9
chr1	183555562	183590876	ENST00000367536	-	NCF2	8282	#00FFFFFF	35314	9
chr1	185118097	185156981	ENST00000367506	-	TRMT1L	8773	#00FFFFFF	38884	9
chr12	96000827	96035661	ENST00000228740	-	LTA4H	8220	#00FFFFFF	34834	9
chr12	108522579	108561389	ENST00000228284	-	SART3	8767	#00FFFFFF	38810	9
chr15	64739897	64775587	ENST00000300069	-	RBPMS2	8342	#00FFFFFF	35690	9
chr15	65148218	65185342	ENST00000300107	-	CLPX	8540	#00FFFFFF	37124	9
chr15	65621931	65656260	ENST00000261892	+	SLC24A1	8155	#00FFFFFF	34329	9
chr16	83899125	83927026	ENST00000262430	+	MLYCD	8323	#00FFFFFF	35607.5	9
chr16	83968631	84002776	ENST00000305202	+	NECAB2	8123	#00FFFFFF	34145	9
chr16	84294645	84329851	ENST00000219454	+	WFDC1	8275	#00FFFFFF	35206	9
chr16	84974180	85011535	ENST00000313732	-	ZDHHC7	8575	#00FFFFFF	37355	9
chr16	87830022	87869488	ENST00000261622	-	SLC7A5	8836	#00FFFFFF	39466	9
chr16	89873611	89911384	ENST00000263346	+	TCF25	8627	#00FFFFFF	37773	9
chr18	49562030	49599182	ENST00000261292	+	LIPG	8547	#00FFFFFF	37152	9
chr18	49782166	49813960	ENST00000285093	-	ACAA2	8498	#00FFFFFF	36812.5	9
chr18	50227192	50266522	ENST00000398545	-	CFAP53	8822	#00FFFFFF	39330	9
chr18	54324357	54357964	ENST00000581310	-	STARD6	8044	#00FFFFFF	33607	9
chr18	57548282	57586772	ENST00000262093	-	FECH	8726	#00FFFFFF	38490	9
chr18	63389189	63422463	ENST00000238497	-	VPS4B	7982	#00FFFFFF	33274	9
chr2	70209443	70248641	ENST00000433529	-	TIA1	8805	#00FFFFFF	39198	9
chr2	70900589	70933446	ENST00000234392	+	VAX2	7903	#00FFFFFF	32857	9
chr2	73784188	73817147	ENST00000409561	+	C2orf78	7918	#00FFFFFF	32959	9
chr2	73828915	73867168	ENST00000339566	+	STAMBP	8692	#00FFFFFF	38253	9
chr2	158101869	158135966	ENST00000005756	+	UPP2	8117	#00FFFFFF	34097	9
chr2	169479177	169506655	ENST00000295240	+	BBS5	8520	#00FFFFFF	36960.5	9
chr2	169479479	169525922	ENST00000513963	+	AC093899.2	8521	#00FFFFFF	36960.5	9
chr2	170928525	170967129	ENST00000234160	+	GORASP2	8738	#00FFFFFF	38604	9
chr2	171522347	171558133	ENST00000321348	+	CYBRD1	8357	#00FFFFFF	35786	9
chr2	174395744	174429575	ENST00000272732	+	SCRN3	8074	#00FFFFFF	33831	9
chr2	177230304	177265131	ENST00000397062	-	NFE2L2	8218	#00FFFFFF	34827	9
chr2	178480467	178516462	ENST00000234453	+	PLEKHA3	8389	#00FFFFFF	35995	9
chr2	181891954	181930738	ENST00000320370	+	SSFA2	8762	#00FFFFFF	38784	9
chr2	196763031	196799701	ENST00000263956	-	GTF3C3	8478	#00FFFFFF	36670	9
chr2	201182880	201221665	ENST00000286186	+	CASP10	8764	#00FFFFFF	38785	9
chr2	202265715	202303666	ENST00000264279	+	NOP58	8653	#00FFFFFF	37951	9
chr2	202874781	202912226	ENST00000261015	-	WDR12	8582	#00FFFFFF	37445	9
chr22	29730955	29766961	ENST00000344318	-	ZMAT5	8392	#00FFFFFF	36006	9
chr22	30291989	30327046	ENST00000215790	-	TBC1D10A	8257	#00FFFFFF	35057	9
chr22	31399522	31434452	ENST00000331457	+	DRG1	8236	#00FFFFFF	34930	9
chr22	32218475	32255341	ENST00000266086	-	SLC5A4	8504	#00FFFFFF	36866	9
chr22	35257497	35295764	ENST00000216106	+	HMGXB4	8698	#00FFFFFF	38267	9
chr3	44976229	45011470	ENST00000265564	+	EXOSC7	8277	#00FFFFFF	35241	9
chr3	46581149	46617226	ENST00000505797	+	AC104304.1	8397	#00FFFFFF	36077	9
chr3	48467797	48504431	ENST00000296444	-	SHISA5	8470	#00FFFFFF	36634	9
chr3	48517683	48556890	ENST00000232375	-	PFKFB4	8806	#00FFFFFF	39207	9
chr3	50611907	50649289	ENST00000446044	+	MAPKAPK3	8577	#00FFFFFF	37382	9
chr3	51671174	51704322	ENST00000457573	+	TEX264	7960	#00FFFFFF	33148	9
chr3	52455117	52493068	ENST00000479054	+	NISCH	8654	#00FFFFFF	37951	9
chr3	53812334	53846390	ENST00000315251	-	CHDH	8111	#00FFFFFF	34056	9
chr3	58633945	58666848	ENST00000358781	-	FAM3D	7907	#00FFFFFF	32903	9
chr3	68975216	69013623	ENST00000295571	-	EOGT	8719	#00FFFFFF	38407	9
chr3	122527958	122564577	ENST00000360356	-	PARP9	8467	#00FFFFFF	36619	9
chr3	126437600	126475919	ENST00000389709	-	ZXDC	8705	#00FFFFFF	38319	9
chr3	126481280	126517773	ENST00000290868	-	UROC1	8453	#00FFFFFF	36493	9
chr3	126571781	126608555	ENST00000383572	-	TXNRD3NB	8494	#00FFFFFF	36774	9
chr3	128879610	128913114	ENST00000308982	+	ACAD9	8024	#00FFFFFF	33504	9
chr3	129001628	129040742	ENST00000436022	+	EFCC1	8797	#00FFFFFF	39114	9
chr6	106629577	106668417	ENST00000369046	+	QRSL1	8769	#00FFFFFF	38840	9
chr6	108041408	108074737	ENST00000193322	-	OSTM1	7995	#00FFFFFF	33329	9
chr6	113933027	113971285	ENST00000519065	-	HDAC2	8694	#00FFFFFF	38258	9
chr7	128876939	128910719	ENST00000613019	-	KCP	8065	#00FFFFFF	33780	9
chr7	130018285	130051451	ENST00000358303	-	ZC3HC1	7962	#00FFFFFF	33166	9
chrX	101349449	101386195	ENST00000308731	-	BTK	8485	#00FFFFFF	36746	9
chrX	101882287	101918633	ENST00000540921	-	ZMAT1	8427	#00FFFFFF	36346	9
chrX	107206631	107244242	ENST00000535523	+	PIH1D3	8610	#00FFFFFF	37611.5	9
chrX	108045013	108079097	ENST00000217957	+	VSIG1	8115	#00FFFFFF	34084	9
chr1	6424787	6460944	ENST00000377828	+	ESPN	8407	#00FFFFFF	36157	9
chr1	6521346	6554535	ENST00000377705	-	NOL9	7965	#00FFFFFF	33189	9
chr1	9035106	9069716	ENST00000377424	-	SLC2A5	8183	#00FFFFFF	34610	9
chr1	9234774	9271337	ENST00000377403	+	H6PD	8463	#00FFFFFF	36563	9
chr1	10946472	10982037	ENST00000377004	-	C1orf127	8313	#00FFFFFF	35565	9
chr1	11066617	11099881	ENST00000376936	-	EXOSC10	7979	#00FFFFFF	33264	9
chr1	11691728	11725857	ENST00000294485	+	DRAXIN	8118	#00FFFFFF	34129	9
chr1	11806210	11843144	ENST00000346436	+	CLCN6	8517	#00FFFFFF	36934	9
chr1	11980180	12013514	ENST00000444836	+	MFN2	7998	#00FFFFFF	33334	9
chr1	13474976	13514048	ENST00000376085	-	LRRC38	8794	#00FFFFFF	39072	9
chr1	13583464	13617957	ENST00000294489	+	PDPN	8172	#00FFFFFF	34493	9
chr1	15941868	15976126	ENST00000375743	-	ZBTB17	8143	#00FFFFFF	34258	9
chr1	16398642	16437424	ENST00000335496	-	SPATA21	8761	#00FFFFFF	38782	9
chr1	17018721	17054170	ENST00000375499	-	SDHB	8302	#00FFFFFF	35449	9
chr1	17249097	17284233	ENST00000375460	+	PADI3	8267	#00FFFFFF	35136	9
chr1	17406759	17439724	ENST00000375436	-	RCC2	7920	#00FFFFFF	32965	9
chr1	19215663	19251552	ENST00000477853	-	EMC1	8369	#00FFFFFF	35889	9
chr1	19643408	19658456	ENST00000622566	+	NBL1	8672	#00FFFFFF	38063	9
chr1	22052688	22090804	ENST00000315554	+	CDC42	8680	#00FFFFFF	38116	9
chr1	23309785	23344322	ENST00000374612	-	HNRNPR	8176	#00FFFFFF	34537	9
chr1	24154156	24187261	ENST00000327535	-	IFNLR1	7945	#00FFFFFF	33105	9
chr1	24319321	24355318	ENST00000361548	+	GRHL3	8390	#00FFFFFF	35997	9
chr1	24502350	24537019	ENST00000538532	+	RCAN3	8191	#00FFFFFF	34669	9
chr1	25959766	25998157	ENST00000374282	-	PAFAH2	8715	#00FFFFFF	38391	9
chr1	26432338	26469439	ENST00000236342	+	DHDDS	8537	#00FFFFFF	37101	9
chr1	27725978	27763122	ENST00000373954	+	FAM76A	8545	#00FFFFFF	37144	9
chr1	28147165	28177188	ENST00000373857	-	PTAFR	8716	#00FFFFFF	38397	9
chr1	28200277	28233025	ENST00000263697	-	DNAJC8	7885	#00FFFFFF	32748	9
chr1	28505942	28539196	ENST00000398958	+	RCC1	7976	#00FFFFFF	33254	9
chr1	28736620	28769774	ENST00000542507	+	YTHDF2	7961	#00FFFFFF	33154	9
chr1	29147742	29181987	ENST00000373795	-	SRSF4	8142	#00FFFFFF	34245	9
chr1	29192872	29230924	ENST00000373791	-	MECR	8670	#00FFFFFF	38052	9
chr1	30873134	30908761	ENST00000339394	-	SDC3	8328	#00FFFFFF	35627	9
chr1	31259567	31296770	ENST00000263694	-	SNRNP40	8555	#00FFFFFF	37203	9
chr1	31727116	31764035	ENST00000373655	-	ADGRB2	8513	#00FFFFFF	36919	9
chr1	32251238	32286165	ENST00000336890	+	LCK	8234	#00FFFFFF	34927	9
chr1	32651147	32686211	ENST00000373493	+	RBBP4	8258	#00FFFFFF	35064	9
chr1	32741884	32774970	ENST00000401073	+	KIAA1522	7941	#00FFFFFF	33086	9
chr1	33081112	33120394	ENST00000294517	+	AZIN2	8813	#00FFFFFF	39282	9
chr1	33145401	33181666	ENST00000291416	-	TRIM62	8417	#00FFFFFF	36265	9
chr1	35736404	35769928	ENST00000318121	-	CLSPN	8026	#00FFFFFF	33524	9
chr1	37956974	37990921	ENST00000373019	-	SF3A3	8096	#00FFFFFF	33947	9
chr1	39491645	39525935	ENST00000331593	+	BMP8A	8148	#00FFFFFF	34290	9
chr1	40258106	40294184	ENST00000372759	+	ZMPSTE24	8398	#00FFFFFF	36078	9
chr1	40979334	41012565	ENST00000372621	+	CTPS1	7974	#00FFFFFF	33231	9
chr1	42925374	42959173	ENST00000426263	-	SLC2A1	8069	#00FFFFFF	33799	9
chr1	43996482	44031386	ENST00000372310	-	SLC6A9	8231	#00FFFFFF	34904	9
chr1	45584064	45618247	ENST00000351223	+	NASP	8132	#00FFFFFF	34183	9
chr1	46632736	46668454	ENST00000576409	-	ATPAF1	8346	#00FFFFFF	35718	9
chr1	51236270	51273455	ENST00000242719	+	RNF11	8552	#00FFFFFF	37185	9
chr1	52020130	52056171	ENST00000371626	-	TXNDC12	8393	#00FFFFFF	36041	9
chr1	52056124	52090716	ENST00000313334	+	BTF3L4	8179	#00FFFFFF	34592	9
chr1	53851732	53889834	ENST00000072644	-	YIPF1	8677	#00FFFFFF	38102	9
chr1	54138994	54153770	ENST00000371330	-	CDCP2	8812	#00FFFFFF	39262	9
chr1	54806062	54842252	ENST00000358193	+	LEXM	8411	#00FFFFFF	36190	9
chr1	54849632	54887218	ENST00000371269	-	DHCR24	8603	#00FFFFFF	37586	9
chr1	56929209	56966015	ENST00000371237	-	C8B	8497	#00FFFFFF	36806	9
chr1	59893307	59926790	ENST00000371204	-	CYP2J2	8021	#00FFFFFF	33483	9
chr1	100990062	101025772	ENST00000370109	-	DPH5	8345	#00FFFFFF	35710	9
chr1	109984685	110023735	ENST00000369799	+	AHCYL1	8792	#00FFFFFF	39050	9
chr1	117929767	117966542	ENST00000349139	+	WDR3	8495	#00FFFFFF	36775	9
chr1	144421385	144456805	ENST00000581897	-	NBPF15	8299	#00FFFFFF	35422	9
chr1	145670851	145707400	ENST00000417171	-	PDZK1	8461	#00FFFFFF	36549	9
chr1	145927257	145977811	ENST00000625258	+	AC243547.3	8600	#00FFFFFF	37566.5	9
chr1	145933422	145958001	ENST00000604000	-	LIX1L	8601	#00FFFFFF	37566.5	9
chr1	147186258	147225638	ENST00000254090	-	FMO5	8830	#00FFFFFF	39380	9
chr1	150730195	150765957	ENST00000368985	-	CTSS	8350	#00FFFFFF	35762	9
chr1	150926411	150964744	ENST00000368969	+	SETDB1	8707	#00FFFFFF	38333	9
chr1	151291796	151327715	ENST00000368874	-	PI4KB	8373	#00FFFFFF	35919	9
chr1	151873583	151909808	ENST00000368814	-	THEM4	8413	#00FFFFFF	36225	9
chr1	156249223	156282825	ENST00000361813	-	SMG5	8043	#00FFFFFF	33602	9
chr1	156767499	156800817	ENST00000271526	+	PRCC	7993	#00FFFFFF	33318	9
chr1	157513376	157552520	ENST00000361835	-	FCRL5	8799	#00FFFFFF	39144	9
chr1	160037466	160070483	ENST00000368089	-	KCNJ10	7927	#00FFFFFF	33017	9
chr1	160151569	160186977	ENST00000368081	+	ATP1A4	8296	#00FFFFFF	35408	9
chr1	160276811	160285146	ENST00000368072	-	PEX19	8665	#00FFFFFF	38001	9
chr1	160485029	160523262	ENST00000368059	-	SLAMF6	8689	#00FFFFFF	38233	9
chr1	160541097	160579473	ENST00000368054	-	CD84	8713	#00FFFFFF	38376	9
chr1	160608099	160647295	ENST00000302035	-	SLAMF1	8804	#00FFFFFF	39196	9
chr1	160678745	160711851	ENST00000368046	-	CD48	7947	#00FFFFFF	33106	9
chr1	160830159	160862855	ENST00000368034	-	CD244	7877	#00FFFFFF	32696	9
chr1	160995210	161021348	ENST00000368026	-	F11R	8032	#00FFFFFF	33563	9
chr1	160997956	161038944	ENST00000289779	-	AL591806.3	8033	#00FFFFFF	33563	9
chr1	162561505	162599842	ENST00000271469	+	UAP1	8708	#00FFFFFF	38337	9
chr1	163321934	163355764	ENST00000367900	+	NUF2	8073	#00FFFFFF	33830	9
chr1	201190824	201228952	ENST00000335211	+	IGFN1	8682	#00FFFFFF	38128	9
chr1	202891099	202927262	ENST00000367261	-	KLHL12	8409	#00FFFFFF	36163	9
chr1	205086141	205122015	ENST00000264515	-	RBBP5	8363	#00FFFFFF	35874	9
chr1	205568976	205602918	ENST00000367147	+	MFSD4A	8095	#00FFFFFF	33942	9
chr1	205712818	205750276	ENST00000367142	-	NUCKS1	8583	#00FFFFFF	37458	9
chr1	207321507	207360966	ENST00000367064	+	CD55	8835	#00FFFFFF	39459	9
chr1	207454229	207489895	ENST00000367058	+	CR2	8337	#00FFFFFF	35666	9
chr1	209614869	209652466	ENST00000356082	-	LAMB3	8607	#00FFFFFF	37597	9
chr1	212951542	212988584	ENST00000517399	+	VASH2	8532	#00FFFFFF	37042	9
chr1	219173843	219212865	ENST00000366928	+	LYPLAL1	8790	#00FFFFFF	39022	9
chr1	220748333	220784815	ENST00000366913	+	2002-03-01	8452	#00FFFFFF	36482	9
chr1	220786758	220819657	ENST00000366910	+	2001-03-01	7906	#00FFFFFF	32899	9
chr1	225810094	225845559	ENST00000272167	+	EPHX1	8304	#00FFFFFF	35465	9
chr1	225845535	225882369	ENST00000366835	-	TMEM63A	8501	#00FFFFFF	36834	9
chr1	225886695	225924278	ENST00000432920	-	AL117348.2	8602	#00FFFFFF	37583	9
chr1	229271131	229305894	ENST00000366690	+	RAB4A	8207	#00FFFFFF	34763	9
chr1	229626233	229660199	ENST00000258243	+	URB2	8100	#00FFFFFF	33966	9
chr1	231241209	231277973	ENST00000366647	+	GNPAT	8490	#00FFFFFF	36764	9
chr1	232950623	232983882	ENST00000366628	+	NTPCR	7978	#00FFFFFF	33259	9
chr1	244352634	244389091	ENST00000308105	+	C1orf100	8450	#00FFFFFF	36457	9
chr1	247297411	247331743	ENST00000294753	-	ZNF496	8156	#00FFFFFF	34332	9
chr1	247416155	247449108	ENST00000391828	+	NLRP3	7915	#00FFFFFF	32953	9
chr10	7750961	7787981	ENST00000379562	-	KIN	8529	#00FFFFFF	37020	9
chr10	12129698	12164827	ENST00000298428	+	SEC61A2	8266	#00FFFFFF	35129	9
chr10	13099602	13137129	ENST00000378764	+	OPTN	8595	#00FFFFFF	37527	9
chr10	14838163	14871741	ENST00000378372	+	HSPA14	8038	#00FFFFFF	33578	9
chr10	24981978	25016156	ENST00000331161	-	ENKUR	8131	#00FFFFFF	34178	9
chr10	27504267	27542214	ENST00000356940	+	RAB18	8651	#00FFFFFF	37947	9
chr10	28846407	28881898	ENST00000375520	+	C10orf126	8307	#00FFFFFF	35491	9
chr10	30309800	30349319	ENST00000263063	-	MTPAP	8852	#00FFFFFF	39519	9
chr10	44959791	44995891	ENST00000340258	+	RASSF4	8402	#00FFFFFF	36100	9
chr10	48401647	48439360	ENST00000374176	+	MAPK8	8619	#00FFFFFF	37713	9
chr10	49155611	49188359	ENST00000474718	-	C10orf128	7886	#00FFFFFF	32748	9
chr10	58334974	58370753	ENST00000373910	+	UBE2D1	8353	#00FFFFFF	35779	9
chr10	67884668	67918390	ENST00000212015	+	SIRT1	8060	#00FFFFFF	33722	9
chr10	70247328	70283676	ENST00000277942	-	NPFFR1	8428	#00FFFFFF	36348	9
chr10	71816297	71851375	ENST00000394936	-	PSAP	8260	#00FFFFFF	35078	9
chr10	72893580	72933033	ENST00000334011	+	OIT3	8834	#00FFFFFF	39453	9
chr10	73133655	73168059	ENST00000372979	-	ECD	8165	#00FFFFFF	34404	9
chr10	73375444	73414067	ENST00000372919	-	ANXA7	8742	#00FFFFFF	38623	9
chr10	89213568	89252058	ENST00000336233	-	LIPA	8727	#00FFFFFF	38490	9
chr10	93667882	93702572	ENST00000359204	-	FRA10AC1	8195	#00FFFFFF	34690	9
chr10	95036772	95069497	ENST00000371270	-	CYP2C8	7881	#00FFFFFF	32725	9
chr10	95194199	95228928	ENST00000341686	+	ACSM6	8200	#00FFFFFF	34729	9
chr10	96129714	96162742	ENST00000316045	+	ZNF518A	7932	#00FFFFFF	33028	9
chr10	96304395	96338564	ENST00000371174	+	DNTT	8127	#00FFFFFF	34169	9
chr10	99396869	99430593	ENST00000370508	-	GOT1	8061	#00FFFFFF	33724	9
chr10	100150093	100188334	ENST00000421367	-	ERLIN1	8690	#00FFFFFF	38241	9
chr10	100233108	100267673	ENST00000354105	-	CWF19L1	8177	#00FFFFFF	34565	9
chr10	100486641	100519834	ENST00000370345	-	SEC31B	7966	#00FFFFFF	33193	9
chr10	101784442	101818418	ENST00000361464	-	MGEA5	8102	#00FFFFFF	33976	9
chr10	103882541	103918205	ENST00000224950	-	STN1	8336	#00FFFFFF	35664	9
chr10	110567690	110604636	ENST00000361804	+	SMC3	8518	#00FFFFFF	36946	9
chr10	112149863	112183763	ENST00000348367	-	GPAM	8087	#00FFFFFF	33900	9
chr10	113553025	113589599	ENST00000351270	+	HABP2	8465	#00FFFFFF	36574	9
chr10	114938192	114977676	ENST00000298746	+	TRUB1	8839	#00FFFFFF	39484	9
chr10	116849511	116882601	ENST00000341276	+	ENO4	7943	#00FFFFFF	33090	9
chr10	117241092	117279430	ENST00000298472	+	SLC18A2	8709	#00FFFFFF	38338	9
chr10	119104116	119137195	ENST00000361432	+	FAM45A	7939	#00FFFFFF	33079	9
chr10	124801784	124836670	ENST00000298492	+	ABRAXAS2	8227	#00FFFFFF	34886	9
chr10	125788577	125823227	ENST00000368797	-	UROS	8189	#00FFFFFF	34650	9
chr10	125823545	125853695	ENST00000368759	+	BCCIP	8599	#00FFFFFF	37563	9
chr11	6621322	6655854	ENST00000299441	-	DCHS1	8175	#00FFFFFF	34532	9
chr11	8224303	8263858	ENST00000335790	-	LMO1	8856	#00FFFFFF	39555	9
chr11	9280656	9314567	ENST00000611268	-	TMEM41B	8090	#00FFFFFF	33911	9
chr11	33039416	33073563	ENST00000334274	+	TCP11L1	8125	#00FFFFFF	34147	9
chr11	33740945	33774516	ENST00000265651	-	FBXO3	8035	#00FFFFFF	33571	9
chr11	34438924	34472062	ENST00000241052	+	CAT	7958	#00FFFFFF	33138	9
chr11	34478792	34513800	ENST00000257832	-	ELF5	8252	#00FFFFFF	35008	9
chr11	34882294	34916499	ENST00000395787	-	APIP	8137	#00FFFFFF	34205	9
chr11	36591942	36598236	ENST00000311485	-	RAG2	8311	#00FFFFFF	35546	9
chr11	43880838	43920212	ENST00000302708	+	ALKBH3	8829	#00FFFFFF	39374	9
chr11	45847405	45883247	ENST00000443527	+	CRY2	8360	#00FFFFFF	35842.5	9
chr11	57667895	57701187	ENST00000287169	+	ZDHHC5	7987	#00FFFFFF	33292	9
chr11	59172491	59208587	ENST00000227451	+	DTX4	8401	#00FFFFFF	36096	9
chr11	61258289	61295424	ENST00000335613	-	VWCE	8543	#00FFFFFF	37135	9
chr11	61299450	61333366	ENST00000301764	-	DDB1	8093	#00FFFFFF	33916	9
chr11	61430072	61447529	ENST00000301761	+	SDHAF2	8186	#00FFFFFF	34622	9
chr11	61755388	61788517	ENST00000265460	+	MYRF	7956	#00FFFFFF	33129	9
chr11	62690274	62727384	ENST00000403734	-	HNRNPUL2-BSCL2	8538	#00FFFFFF	37110	9
chr11	62856101	62888793	ENST00000377890	+	SLC3A2	7876	#00FFFFFF	32692	9
chr11	65261761	65298685	ENST00000265465	+	POLA2	8514	#00FFFFFF	36924	9
chr11	68903841	68940599	ENST00000255078	+	IGHMBP2	8488	#00FFFFFF	36758	9
chr11	70398403	70436584	ENST00000346329	+	CTTN	8687	#00FFFFFF	38181	9
chr11	72685074	72722358	ENST00000334211	-	ARAP1	8564	#00FFFFFF	37284	9
chr11	72754728	72793657	ENST00000543304	-	STARD10	8778	#00FFFFFF	38929	9
chr11	73264504	73297790	ENST00000540342	+	P2RY6	7985	#00FFFFFF	33286	9
chr11	74696428	74731385	ENST00000376332	-	CHRDL2	8243	#00FFFFFF	34957	9
chr11	75768731	75801534	ENST00000228027	+	DGAT2	7893	#00FFFFFF	32803	9
chr11	78015714	78023294	ENST00000353172	-	KCTD14	8274	#00FFFFFF	35200	9
chr11	78068303	78080219	ENST00000281031	-	NDUFC2	8576	#00FFFFFF	37368	9
chr11	78100941	78139660	ENST00000299626	-	ALG8	8755	#00FFFFFF	38719	9
chr11	82901726	82934659	ENST00000533655	+	DDIAS	7911	#00FFFFFF	32933	9
chr11	86244543	86278736	ENST00000263360	+	EED	8134	#00FFFFFF	34193	9
chr11	96352768	96387904	ENST00000278520	-	CCDC82	8268	#00FFFFFF	35136	9
chr11	102047442	102084560	ENST00000434758	+	C11orf70	8539	#00FFFFFF	37118	9
chr11	107928502	107963482	ENST00000320578	+	RAB39A	8248	#00FFFFFF	34980	9
chr11	110131003	110165934	ENST00000528673	+	ZC3H12C	8237	#00FFFFFF	34931	9
chr11	110429882	110464881	ENST00000260270	+	FDX1	8251	#00FFFFFF	34999	9
chr11	111726907	111766382	ENST00000311129	-	PPP2R1B	8837	#00FFFFFF	39475	9
chr11	122838499	122872639	ENST00000227348	+	CRTAM	8122	#00FFFFFF	34140	9
chr11	124766515	124800389	ENST00000374979	-	MSANTD2	8079	#00FFFFFF	33874	9
chr11	134378505	134411918	ENST00000392580	-	B3GAT1	8009	#00FFFFFF	33413	9
chr12	6199714	6238261	ENST00000382518	+	CD9	8733	#00FFFFFF	38547	9
chr12	6493378	6531955	ENST00000315579	+	NCAPD2	8735	#00FFFFFF	38577	9
chr12	6570082	6607385	ENST00000357008	-	CHD4	8567	#00FFFFFF	37303	9
chr12	7470812	7503893	ENST00000359156	-	CD163	7940	#00FFFFFF	33081	9
chr12	8138139	8175320	ENST00000402465	+	AC092111.3	8551	#00FFFFFF	37181	9
chr12	10030676	10066027	ENST00000355819	+	CLEC9A	8289	#00FFFFFF	35351	9
chr12	10372905	10409549	ENST00000539300	-	KLRC4-KLRK1	8473	#00FFFFFF	36644	9
chr12	12611891	12645108	ENST00000228865	+	CREBL2	7971	#00FFFFFF	33217	9
chr12	13044283	13083449	ENST00000197268	+	FAM234B	8801	#00FFFFFF	39166	9
chr12	21437676	21471252	ENST00000240651	+	PYROXD1	8037	#00FFFFFF	33576	9
chr12	21468910	21501593	ENST00000444129	-	RECQL	7875	#00FFFFFF	32683	9
chr12	26195495	26232955	ENST00000242729	+	SSPN	8584	#00FFFFFF	37460	9
chr12	26905180	26938321	ENST00000261191	-	INTS13	7959	#00FFFFFF	33141	9
chr12	27466809	27502185	ENST00000416383	+	SMCO2	8294	#00FFFFFF	35376	9
chr12	31959418	31993107	ENST00000312561	+	KIAA1551	8058	#00FFFFFF	33689	9
chr12	45014671	45051099	ENST00000332700	-	DBX2	8446	#00FFFFFF	36428	9
chr12	47782721	47819785	ENST00000080059	-	HDAC7	8534	#00FFFFFF	37064	9
chr12	48727434	48765786	ENST00000548380	+	TEX49	8711	#00FFFFFF	38352	9
chr12	48903502	48957365	ENST00000398092	-	AC073610.3	8354	#00FFFFFF	35782	9
chr12	48904148	48921575	ENST00000320516	+	CCDC65	8332	#00FFFFFF	35645	9
chr12	48921962	48939663	ENST00000537495	-	AC073610.2	8355	#00FFFFFF	35782	9
chr12	48935722	48957551	ENST00000256682	-	ARF3	8636	#00FFFFFF	37846	9
chr12	49018974	49055324	ENST00000301067	-	KMT2D	8429	#00FFFFFF	36350	9
chr12	49791145	49828425	ENST00000335999	-	NCKAP5L	8562	#00FFFFFF	37280	9
chr12	49866895	49903887	ENST00000320634	-	FAIM2	8526	#00FFFFFF	36992	9
chr12	49989161	50025438	ENST00000427314	-	RACGAP1	8420	#00FFFFFF	36288.5	9
chr12	50129797	50167422	ENST00000317551	-	CERS5	8611	#00FFFFFF	37625	9
chr12	53006157	53042209	ENST00000262056	+	EIF4B	8395	#00FFFFFF	36052	9
chr12	54016930	54055327	ENST00000303406	+	HOXC4	8717	#00FFFFFF	38397	9
chr12	54950080	54984672	ENST00000449076	-	TESPA1	8180	#00FFFFFF	34592	9
chr12	56416372	56449399	ENST00000553532	-	TIMELESS	7930	#00FFFFFF	33027	9
chr12	56752160	56787736	ENST00000555159	+	HSD17B6	8314	#00FFFFFF	35576	9
chr12	57549997	57586632	ENST00000455537	+	KIF5A	8471	#00FFFFFF	36635	9
chr12	68294567	68332332	ENST00000303145	-	MDM1	8625	#00FFFFFF	37765	9
chr12	68746105	68781467	ENST00000398004	+	SLC35E3	8292	#00FFFFFF	35362	9
chr12	69239536	69274358	ENST00000435070	+	CPSF6	8217	#00FFFFFF	34822	9
chr12	75334682	75370560	ENST00000312442	+	GLIPR1L1	8365	#00FFFFFF	35878	9
chr12	75391108	75424040	ENST00000320460	+	GLIPR1L2	7910	#00FFFFFF	32932	9
chr12	85800696	85836570	ENST00000361228	-	RASSF9	8364	#00FFFFFF	35874	9
chr12	89519407	89524806	ENST00000529983	-	GALNT4	8841	#00FFFFFF	39499	9
chr12	89519407	89526198	ENST00000548729	-	POC1B-GALNT4	8842	#00FFFFFF	39499	9
chr12	92736488	92772092	ENST00000638590	+	PLEKHG7	8321	#00FFFFFF	35604	9
chr12	93405689	93442262	ENST00000318066	-	UBE2N	8464	#00FFFFFF	36573	9
chr12	95516559	95551490	ENST00000258499	-	USP44	8238	#00FFFFFF	34931	9
chr12	109052585	109088026	ENST00000257548	+	USP30	8300	#00FFFFFF	35441	9
chr12	110614163	110649128	ENST00000397659	+	TCTN1	8246	#00FFFFFF	34965	9
chr12	110648685	110683267	ENST00000620084	-	HVCN1	8178	#00FFFFFF	34582	9
chr12	112938351	112973249	ENST00000228928	+	OAS3	8230	#00FFFFFF	34898	9
chr12	112978394	113011723	ENST00000342315	+	OAS2	7996	#00FFFFFF	33329	9
chr12	113099277	113136239	ENST00000261729	-	RASAL1	8522	#00FFFFFF	36962	9
chr12	113298758	113335030	ENST00000552014	-	SLC8B1	8418	#00FFFFFF	36272	9
chr12	113358569	113391625	ENST00000280800	+	PLBD2	7936	#00FFFFFF	33056	9
chr12	122021885	122060905	ENST00000261822	+	BCL7A	8789	#00FFFFFF	39020	9
chr12	122207668	122227534	ENST00000443649	-	DIABLO	8811	#00FFFFFF	39255.5	9
chr12	122928991	122966496	ENST00000280560	-	ABCB9	8593	#00FFFFFF	37505	9
chr12	123671112	123708403	ENST00000303372	+	TCTN2	8566	#00FFFFFF	37291	9
chr12	124993699	125031231	ENST00000341446	+	BRI3BP	8596	#00FFFFFF	37532	9
chr12	130337886	130372637	ENST00000245255	+	PIWIL1	8204	#00FFFFFF	34751	9
chr12	132725502	132761888	ENST00000357997	-	ANKLE2	8435	#00FFFFFF	36386	9
chr12	132918307	132956306	ENST00000360187	-	ZNF605	8664	#00FFFFFF	37999	9
chr13	21671382	21704498	ENST00000382353	+	FGF9	7951	#00FFFFFF	33116	9
chr13	25301632	25340718	ENST00000381718	+	NUP58	8796	#00FFFFFF	39086	9
chr13	37562588	37598844	ENST00000379747	-	POSTN	8416	#00FFFFFF	36256	9
chr13	42574152	42608012	ENST00000398795	+	TNFSF11	8077	#00FFFFFF	33860	9
chr13	44989551	45028270	ENST00000379151	+	GPALPP1	8756	#00FFFFFF	38719	9
chr13	48233157	48270357	ENST00000378565	+	ITM2B	8553	#00FFFFFF	37200	9
chr13	49495960	49528987	ENST00000378319	+	PHF11	7931	#00FFFFFF	33027	9
chr13	51767992	51804123	ENST00000444610	-	DHRS12	8403	#00FFFFFF	36131	9
chr13	52412601	52450622	ENST00000378060	-	VPS36	8668	#00FFFFFF	38021	9
chr13	52703268	52739780	ENST00000377962	-	CNMD	8455	#00FFFFFF	36512	9
chr13	94601902	94634645	ENST00000376958	+	GPR180	7883	#00FFFFFF	32743	9
chr13	97434221	97469128	ENST00000245304	+	RAP2A	8232	#00FFFFFF	34907	9
chr13	108269717	108308484	ENST00000375887	+	TNFSF13B	8760	#00FFFFFF	38767	9
chr13	109752697	109786568	ENST00000375856	-	IRS2	8078	#00FFFFFF	33871	9
chr13	110523065	110561733	ENST00000267328	-	RAB20	8746	#00FFFFFF	38668	9
chr13	110878539	110915069	ENST00000267339	-	ANKRD10	8458	#00FFFFFF	36530	9
chr13	113457046	113490952	ENST00000478244	-	DCUN1D2	8089	#00FFFFFF	33906	9
chr13	114234886	114272675	ENST00000360383	+	CDC16	8629	#00FFFFFF	37789	9
chr14	21351471	21384266	ENST00000216297	-	SUPT16H	7892	#00FFFFFF	32795	9
chr14	22946269	22982258	ENST00000555074	-	AL132780.3	8388	#00FFFFFF	35989	9
chr14	23058566	23095614	ENST00000262710	-	ACIN1	8533	#00FFFFFF	37048	9
chr14	31446035	31457510	ENST00000310850	-	DTD2	8152	#00FFFFFF	34302	9
chr14	35046402	35083383	ENST00000280987	+	FAM177A1	8524	#00FFFFFF	36981	9
chr14	35085466	35122313	ENST00000261475	-	PPP2R3C	8502	#00FFFFFF	36847	9
chr14	39397668	39432500	ENST00000298097	-	FBXO33	8219	#00FFFFFF	34832	9
chr14	44924318	44961965	ENST00000396128	-	KLHL28	8614	#00FFFFFF	37647	9
chr14	50633635	50668331	ENST00000324679	-	SAV1	8197	#00FFFFFF	34696	9
chr14	50872159	50904970	ENST00000353130	+	ABHD12B	7895	#00FFFFFF	32811	9
chr14	50905220	50944736	ENST00000216392	-	PYGL	8849	#00FFFFFF	39516	9
chr14	58200137	58235636	ENST00000254286	+	ACTR10	8309	#00FFFFFF	35499	9
chr14	59595976	59630814	ENST00000342503	-	RTN1	8221	#00FFFFFF	34838	9
chr14	61762356	61796428	ENST00000216294	+	SNAPC1	8114	#00FFFFFF	34072	9
chr14	64549901	64589378	ENST00000298705	+	PPP1R36	8838	#00FFFFFF	39477	9
chr14	67189392	67228550	ENST00000612183	+	FAM71D	8800	#00FFFFFF	39158	9
chr14	70641786	70675360	ENST00000256367	+	TTC9	8036	#00FFFFFF	33574	9
chr14	72926331	72959121	ENST00000358377	+	DCAF4	7891	#00FFFFFF	32790	9
chr14	73237496	73274640	ENST00000340738	+	PAPLN	8546	#00FFFFFF	37144	9
chr14	75013763	75051532	ENST00000355774	-	MLH3	8626	#00FFFFFF	37769	9
chr14	77672403	77708020	ENST00000216489	-	ALKBH1	8325	#00FFFFFF	35617	9
chr14	94048290	94081245	ENST00000621632	-	DDX24	7916	#00FFFFFF	32955	9
chr14	96255823	96264763	ENST00000216629	+	BDKRB1	8105	#00FFFFFF	34013	9
chr14	99645109	99680569	ENST00000330710	+	HHIPL1	8303	#00FFFFFF	35460	9
chr15	30357765	30393549	ENST00000299847	-	CHRFAM7A	8356	#00FFFFFF	35784	9
chr15	30903872	30943108	ENST00000362065	+	FAN1	8810	#00FFFFFF	39236	9
chr15	38454126	38487710	ENST00000397609	+	FAM98B	8039	#00FFFFFF	33584	9
chr15	40695159	40732339	ENST00000267868	+	RAD51	8550	#00FFFFFF	37180	9
chr15	42495259	42533061	ENST00000249647	+	SNAP23	8631	#00FFFFFF	37802	9
chr15	43232594	43266857	ENST00000220420	-	TGM5	8145	#00FFFFFF	34263	9
chr15	43371114	43409771	ENST00000564079	+	TUBGCP4	8744	#00FFFFFF	38657	9
chr15	44728987	44767827	ENST00000559390	+	TRIM69	8770	#00FFFFFF	38840	9
chr15	45129932	45165576	ENST00000321429	+	DUOX1	8331	#00FFFFFF	35644	9
chr15	45167213	45201175	ENST00000290894	-	SHF	8098	#00FFFFFF	33962	9
chr15	49122727	49155652	ENST00000388901	-	COPS2	7909	#00FFFFFF	32925	9
chr15	51056603	51094705	ENST00000637513	-	TNFAIP8L3	8678	#00FFFFFF	38102	9
chr15	51938024	51971806	ENST00000299601	-	LEO1	8066	#00FFFFFF	33782	9
chr15	52756988	52790012	ENST00000305901	-	ONECUT1	7929	#00FFFFFF	33024	9
chr15	55318959	55355648	ENST00000164305	+	PIGB	8482	#00FFFFFF	36689	9
chr15	56428730	56465137	ENST00000260453	-	MNS1	8438	#00FFFFFF	36407	9
chr15	69414245	69448417	ENST00000260363	+	KIF23	8129	#00FFFFFF	34172	9
chr15	72159806	72197785	ENST00000309731	-	GRAMD2A	8659	#00FFFFFF	37979	9
chr15	75674321	75712848	ENST00000308508	-	CSPG4	8731	#00FFFFFF	38527	9
chr15	75903858	75942510	ENST00000308275	+	FBXO22	8743	#00FFFFFF	38652	9
chr15	80152779	80186946	ENST00000407106	+	FAH	8126	#00FFFFFF	34167	9
chr15	85759322	85795030	ENST00000337975	-	KLHL25	8344	#00FFFFFF	35708	9
chr15	88512482	88546675	ENST00000268148	-	DET1	8135	#00FFFFFF	34193	9
chr15	92617442	92655958	ENST00000327355	-	FAM174B	8729	#00FFFFFF	38516	9
chr15	98968279	99005562	ENST00000378919	-	PGPEP1L	8563	#00FFFFFF	37283	9
chr15	100566913	100602240	ENST00000314742	-	LINS1	8286	#00FFFFFF	35327	9
chr15	100879375	100916626	ENST00000329841	+	ALDH1A3	8557	#00FFFFFF	37251	9
chr16	11750585	11782552	ENST00000396516	-	ZC3H7A	8820	#00FFFFFF	39324.5	9
chr16	14632814	14669236	ENST00000261658	+	BFAR	8443	#00FFFFFF	36422	9
chr16	15060021	15094317	ENST00000198767	-	RRN3	8150	#00FFFFFF	34296	9
chr16	19114382	19121629	ENST00000381440	+	ITPRIPL2	8008	#00FFFFFF	33412	9
chr16	20451575	20487667	ENST00000573854	+	ACSM2A	8400	#00FFFFFF	36092	9
chr16	20763701	20797581	ENST00000289416	+	ACSM3	8081	#00FFFFFF	33880	9
chr16	21639536	21652660	ENST00000268389	-	IGSF6	8312	#00FFFFFF	35561	9
chr16	22297408	22335103	ENST00000299853	+	POLR3E	8618	#00FFFFFF	37695	9
chr16	23182714	23216883	ENST00000300061	+	SCNN1G	8128	#00FFFFFF	34169	9
chr16	23522013	23557375	ENST00000449606	-	EARS2	8293	#00FFFFFF	35362	9
chr16	23603169	23641310	ENST00000261584	-	PALB2	8684	#00FFFFFF	38141	9
chr16	23641391	23677455	ENST00000300087	+	DCTN5	8396	#00FFFFFF	36064	9
chr16	24540194	24572863	ENST00000319715	+	RBBP6	7874	#00FFFFFF	32669	9
chr16	28553925	28591790	ENST00000317058	+	SGF29	8639	#00FFFFFF	37865	9
chr16	31393311	31426505	ENST00000389202	+	ITGAD	7967	#00FFFFFF	33194	9
chr16	46656131	46689192	ENST00000299138	-	VPS35	7937	#00FFFFFF	33061	9
chr16	50697138	50733077	ENST00000300589	+	NOD2	8378	#00FFFFFF	35939	9
chr16	56484384	56520283	ENST00000245157	-	BBS2	8371	#00FFFFFF	35899	9
chr16	57152465	57186064	ENST00000309137	-	FAM192A	8042	#00FFFFFF	33599	9
chr16	57542420	57577189	ENST00000349457	+	ADGRG5	8209	#00FFFFFF	34769	9
chr16	57694799	57731453	ENST00000360716	+	DRC7	8475	#00FFFFFF	36654	9
chr16	58249935	58283836	ENST00000219299	+	CCDC113	8088	#00FFFFFF	33901	9
chr16	66366629	66404786	ENST00000341529	+	CDH5	8686	#00FFFFFF	38157	9
chr16	67109962	67147131	ENST00000569600	+	C16orf70	8548	#00FFFFFF	37169	9
chr16	67289447	67326763	ENST00000304372	-	KCTD19	8569	#00FFFFFF	37316	9
chr16	67893271	67929678	ENST00000291041	+	PSKH1	8439	#00FFFFFF	36407	9
chr16	68264529	68301819	ENST00000219343	+	SLC7A6	8565	#00FFFFFF	37290	9
chr16	69132514	69169021	ENST00000314423	+	UTP4	8454	#00FFFFFF	36507	9
chr16	70252294	70289543	ENST00000261772	-	AARS	8556	#00FFFFFF	37249	9
chr16	71890568	71927890	ENST00000544564	+	IST1	8571	#00FFFFFF	37322	9
chr16	75447018	75464698	ENST00000561878	-	TMEM170A	8208	#00FFFFFF	34764.5	9
chr17	5386025	5420160	ENST00000573584	-	NUP88	8120	#00FFFFFF	34135	9
chr17	6797992	6831761	ENST00000338694	-	TEKT1	8064	#00FFFFFF	33769	9
chr17	15229776	15262589	ENST00000612492	-	PMP22	7897	#00FFFFFF	32813	9
chr17	15303810	15341641	ENST00000395930	-	TEKT3	8633	#00FFFFFF	37831	9
chr17	15699576	15720782	ENST00000421016	+	ZNF286A	7953	#00FFFFFF	33122	9
chr17	16620736	16653853	ENST00000311331	-	ZNF624	7952	#00FFFFFF	33117	9
chr17	16939084	16972088	ENST00000261652	-	TNFRSF13B	7925	#00FFFFFF	33004	9
chr17	17246835	17281293	ENST00000268717	-	COPS3	8168	#00FFFFFF	34458	9
chr17	18327872	18363487	ENST00000316694	-	SHMT1	8324	#00FFFFFF	35615	9
chr17	18744023	18779349	ENST00000395665	+	FBXW10	8285	#00FFFFFF	35326	9
chr17	19678287	19716606	ENST00000325411	-	SLC47A2	8706	#00FFFFFF	38319	9
chr17	20863394	20896140	ENST00000327925	-	CCDC144NL	7884	#00FFFFFF	32746	9
chr17	29255835	29294118	ENST00000225388	-	NUFIP2	8700	#00FFFFFF	38283	9
chr17	30921679	30959322	ENST00000330889	+	ADAP2	8613	#00FFFFFF	37643	9
chr17	32444260	32483318	ENST00000261712	+	PSMD11	8793	#00FFFFFF	39058	9
chr17	34927918	34961509	ENST00000314144	-	CCT6B	8040	#00FFFFFF	33591	9
chr17	35809454	35847242	ENST00000605844	+	TAF15	8628	#00FFFFFF	37788	9
chr17	36495632	36534988	ENST00000614623	-	MYO19	8827	#00FFFFFF	39356	9
chr17	37609777	37643464	ENST00000617633	-	DDX52	8057	#00FFFFFF	33687	9
chr17	38765688	38799905	ENST00000619039	-	PIP4K2B	8139	#00FFFFFF	34217	9
chr17	40019101	40054405	ENST00000394128	-	MED24	8280	#00FFFFFF	35304	9
chr17	41930655	41965651	ENST00000377540	+	TTC25	8250	#00FFFFFF	34996	9
chr17	44034634	44067619	ENST00000591247	-	LSM12	7922	#00FFFFFF	32985	9
chr17	45393901	45430297	ENST00000428638	-	ARHGAP27	8437	#00FFFFFF	36396	9
chr17	47649837	47685505	ENST00000290158	+	KPNB1	8338	#00FFFFFF	35668	9
chr17	47896149	47928957	ENST00000376741	+	SP2	7894	#00FFFFFF	32808	9
chr17	48830987	48865245	ENST00000258947	+	CALCOCO2	8144	#00FFFFFF	34258	9
chr17	49132966	49169874	ENST00000300404	+	B4GALNT2	8511	#00FFFFFF	36908	9
chr17	50056109	50090480	ENST00000320031	+	ITGA3	8158	#00FFFFFF	34371	9
chr17	50719543	50756213	ENST00000505658	+	LUC7L3	8479	#00FFFFFF	36670	9
chr17	51260527	51297933	ENST00000225298	+	UTP18	8579	#00FFFFFF	37406	9
chr17	56834098	56869567	ENST00000284061	+	DGKE	8306	#00FFFFFF	35469	9
chr17	57085189	57121349	ENST00000337714	+	AKAP1	8408	#00FFFFFF	36160	9
chr17	59859481	59892945	ENST00000325752	-	TUBD1	8019	#00FFFFFF	33464	9
chr17	60043193	60078931	ENST00000184956	-	HEATR6	8349	#00FFFFFF	35738	9
chr17	62380552	62416476	ENST00000305286	+	EFCAB3	8374	#00FFFFFF	35924	9
chr17	63484822	63521848	ENST00000577647	+	AC113554.2	8530	#00FFFFFF	37026	9
chr17	63938553	63972918	ENST00000435607	-	SCN4A	8157	#00FFFFFF	34365	9
chr17	68421281	68457421	ENST00000262139	-	WIPI1	8404	#00FFFFFF	36140	9
chr17	75588057	75626484	ENST00000610510	+	MYO15B	8722	#00FFFFFF	38427	9
chr17	75721435	75757818	ENST00000200181	+	ITGB4	8434	#00FFFFFF	36383	9
chr17	76039102	76072653	ENST00000307877	-	SRP68	8030	#00FFFFFF	33551	9
chr17	76274050	76307680	ENST00000262765	-	QRICH2	8051	#00FFFFFF	33630	9
chr17	76672550	76710955	ENST00000355797	-	MXRA7	8718	#00FFFFFF	38405	9
chr17	80170011	80209331	ENST00000573882	+	CARD14	8818	#00FFFFFF	39320	9
chr17	80220429	80253500	ENST00000361193	+	SLC26A11	7938	#00FFFFFF	33071	9
chr17	81189592	81222945	ENST00000374782	-	CEP131	8000	#00FFFFFF	33353	9
chr17	82614561	82648535	ENST00000392325	-	WDR45B	8101	#00FFFFFF	33974	9
chr18	10454627	10489948	ENST00000355285	+	APCDD1	8283	#00FFFFFF	35321	9
chr18	12093852	12127939	ENST00000587848	+	ANKRD62	8116	#00FFFFFF	34087	9
chr18	12948020	12987536	ENST00000399892	+	SEH1L	8850	#00FFFFFF	39516	9
chr18	13726659	13760285	ENST00000543302	+	RNMT	8050	#00FFFFFF	33626	9
chr18	13882043	13915540	ENST00000327606	-	MC2R	8023	#00FFFFFF	33497	9
chr18	22169442	22202528	ENST00000269216	+	GATA6	7942	#00FFFFFF	33086	9
chr18	31129235	31162856	ENST00000257197	-	DSC1	8049	#00FFFFFF	33621	9
chr18	31318088	31357029	ENST00000257192	+	DSG1	8780	#00FFFFFF	38941	9
chr18	31376776	31413916	ENST00000308128	+	DSG4	8544	#00FFFFFF	37140	9
chr18	35251065	35290208	ENST00000333206	-	ZSCAN30	8798	#00FFFFFF	39143	9
chr18	36794105	36829195	ENST00000334295	-	TPGS2	8264	#00FFFFFF	35090	9
chr18	76978851	77017062	ENST00000397866	-	MBP	8688	#00FFFFFF	38211	9
chr18	79863667	79899816	ENST00000316249	+	KCNG2	8406	#00FFFFFF	36149	9
chr18	80034357	80046392	ENST00000306735	+	RBFA	8466	#00FFFFFF	36586	9
chr19	5586998	5622980	ENST00000252542	-	SAFB2	8387	#00FFFFFF	35982	9
chr19	5867614	5903703	ENST00000585661	-	AC024592.3	8399	#00FFFFFF	36089	9
chr19	7348942	7383385	ENST00000576789	+	AC119396.1	8166	#00FFFFFF	34443	9
chr19	7830232	7864976	ENST00000270530	+	EVI5L	8201	#00FFFFFF	34744	9
chr19	9323771	9343843	ENST00000603380	+	ZNF559	8803	#00FFFFFF	39174.5	9
chr19	9363019	9382190	ENST00000343499	+	ZNF177	8757	#00FFFFFF	38724	9
chr19	10836574	10869470	ENST00000592854	+	C19orf38	7905	#00FFFFFF	32896	9
chr19	11164266	11197521	ENST00000586659	-	KANK2	7977	#00FFFFFF	33255	9
chr19	11965053	11980381	ENST00000343949	+	ZNF763	8211	#00FFFFFF	34772	9
chr19	12429706	12441112	ENST00000301547	-	ZNF443	8580	#00FFFFFF	37418	9
chr19	12577960	12610803	ENST00000311437	-	ZNF490	7900	#00FFFFFF	32843	9
chr19	12838533	12874951	ENST00000251472	+	MAST1	8440	#00FFFFFF	36418	9
chr19	13795459	13832230	ENST00000254323	+	ZSWIM4	8493	#00FFFFFF	36771	9
chr19	14433356	14471859	ENST00000242783	+	PKN1	8728	#00FFFFFF	38503	9
chr19	14529559	14565978	ENST00000215567	+	TECR	8442	#00FFFFFF	36419	9
chr19	14824250	14835285	ENST00000322301	-	OR7A5	8561	#00FFFFFF	37278.2	9
chr19	15380047	15419054	ENST00000397410	-	AKAP8L	8788	#00FFFFFF	39007	9
chr19	16067506	16101790	ENST00000344824	+	TPM4	8147	#00FFFFFF	34284	9
chr19	17470443	17506168	ENST00000252595	+	SLC27A1	8348	#00FFFFFF	35725	9
chr19	18058994	18087003	ENST00000593993	-	IL12RB1	8103	#00FFFFFF	33979.5	9
chr19	18636964	18671714	ENST00000300976	+	KLHL26	8203	#00FFFFFF	34750	9
chr19	18831937	18868236	ENST00000262803	+	UPF1	8422	#00FFFFFF	36299	9
chr19	19145566	19192131	ENST00000444486	-	BORCS8-MEF2B	8326	#00FFFFFF	35621	9
chr19	19145568	19170245	ENST00000424583	-	MEF2B	8327	#00FFFFFF	35621	9
chr19	19320680	19358755	ENST00000262815	+	MAU2	8673	#00FFFFFF	38075	9
chr19	19785841	19821709	ENST00000443905	-	ZNF506	8362	#00FFFFFF	35868	9
chr19	19901060	19935575	ENST00000343769	+	ZNF93	8174	#00FFFFFF	34515	9
chr19	20004417	20039506	ENST00000397165	-	ZNF682	8263	#00FFFFFF	35089	9
chr19	20167273	20200490	ENST00000335117	+	ZNF486	7972	#00FFFFFF	33217	9
chr19	21020619	21060050	ENST00000261560	+	ZNF430	8833	#00FFFFFF	39431	9
chr19	21291159	21329410	ENST00000356929	-	ZNF708	8691	#00FFFFFF	38251	9
chr19	22052488	22091480	ENST00000594947	+	ZNF257	8786	#00FFFFFF	38992	9
chr19	22634323	22667670	ENST00000456783	+	ZNF492	7999	#00FFFFFF	33347	9
chr19	23357695	23395560	ENST00000300619	-	ZNF91	8640	#00FFFFFF	37865	9
chr19	23652800	23687202	ENST00000359788	-	ZNF675	8164	#00FFFFFF	34402	9
chr19	29526498	29564479	ENST00000335523	+	VSTM2B	8660	#00FFFFFF	37981	9
chr19	32830508	32869742	ENST00000590341	-	SLC7A9	8808	#00FFFFFF	39234	9
chr19	34365025	34400328	ENST00000356487	+	GPI	8279	#00FFFFFF	35303	9
chr19	36687627	36721327	ENST00000536254	+	ZNF567	8059	#00FFFFFF	33700	9
chr19	36916340	36951088	ENST00000333987	+	ZNF568	8202	#00FFFFFF	34748	9
chr19	37165382	37207254	ENST00000585860	-	AC012309.1	8297	#00FFFFFF	35421.5	9
chr19	37181578	37210549	ENST00000532828	-	ZNF585B	8298	#00FFFFFF	35421.5	9
chr19	37738286	37773751	ENST00000590414	-	ZNF573	8305	#00FFFFFF	35465	9
chr19	38335774	38370943	ENST00000409235	+	CATSPERG	8271	#00FFFFFF	35169	9
chr19	38915403	38949855	ENST00000599996	-	AC011455.3	8167	#00FFFFFF	34452	9
chr19	38941400	38975910	ENST00000292852	-	FBXO17	8173	#00FFFFFF	34510	9
chr19	39441642	39476670	ENST00000599117	+	SUPT5H	8255	#00FFFFFF	35028	9
chr19	41376756	41425001	ENST00000540732	+	AC011462.1	8644	#00FFFFFF	37895.5	9
chr19	41397459	41425005	ENST00000269980	+	BCKDHA	8645	#00FFFFFF	37895.5	9
chr19	41708617	41729798	ENST00000221992	+	CEACAM5	8515	#00FFFFFF	36926	9
chr19	43543039	43576006	ENST00000262887	-	XRCC1	8334	#00FFFFFF	35656	9
chr19	43554691	43593036	ENST00000594374	-	L34079.1	8335	#00FFFFFF	35656	9
chr19	44025353	44087318	ENST00000591793	+	AC067968.1	8784	#00FFFFFF	38974	9
chr19	44025362	44033110	ENST00000187879	+	ZNF222	8224	#00FFFFFF	34856.5	9
chr19	44052008	44067991	ENST00000434772	+	ZNF223	8785	#00FFFFFF	38974	9
chr19	44846174	44878941	ENST00000252485	+	NECTIN2	7888	#00FFFFFF	32767	9
chr19	44955245	44993341	ENST00000337392	+	CLPTM1	8675	#00FFFFFF	38096	9
chr19	45001429	45038194	ENST00000221452	+	RELB	8491	#00FFFFFF	36765	9
chr19	45212620	45245431	ENST00000413988	-	EXOC3L2	7896	#00FFFFFF	32811	9
chr19	45546280	45584819	ENST00000263275	-	OPA3	8732	#00FFFFFF	38539	9
chr19	47349280	47382704	ENST00000328771	+	DHX34	8014	#00FFFFFF	33424	9
chr19	47520684	47555856	ENST00000391901	-	ZNF541	8272	#00FFFFFF	35172	9
chr19	49289637	49325225	ENST00000335875	-	SLC6A16	8315	#00FFFFFF	35588	9
chr19	49591642	49626439	ENST00000418929	+	PRR12	8214	#00FFFFFF	34797	9
chr19	49889653	49929539	ENST00000341114	-	IL4I1	8646	#00FFFFFF	37895.8	9
chr19	49906824	49929744	ENST00000422090	-	NUP62	8647	#00FFFFFF	37895.8	9
chr19	50384338	50418014	ENST00000440232	+	POLD1	8055	#00FFFFFF	33676	9
chr19	50432902	50466321	ENST00000357701	+	MYBPC2	8011	#00FFFFFF	33419	9
chr19	51611926	51645545	ENST00000534261	-	SIGLEC5	8159	#00FFFFFF	34376	9
chr19	51612090	51646800	ENST00000599649	-	AC018755.2	8160	#00FFFFFF	34376	9
chr19	52190038	52229533	ENST00000322088	+	PPP2R1A	8840	#00FFFFFF	39495	9
chr19	53066605	53103351	ENST00000599056	-	ZNF160	8486	#00FFFFFF	36746	9
chr19	53909334	53943941	ENST00000391767	+	CACNG7	8181	#00FFFFFF	34607	9
chr19	54965251	55001142	ENST00000543010	+	NLRP2	8370	#00FFFFFF	35891	9
chr19	55895944	55932311	ENST00000342929	-	NLRP13	8430	#00FFFFFF	36367	9
chr19	56087365	56121280	ENST00000610935	-	ZNF787	8092	#00FFFFFF	33915	9
chr19	56272768	56310450	ENST00000637802	+	EDDM13	8617	#00FFFFFF	37682	9
chr19	56439324	56477330	ENST00000504904	-	ZNF667	8669	#00FFFFFF	38028	9
chr19	57363565	57398584	ENST00000597658	+	AC003002.2	8253	#00FFFFFF	35019	9
chr19	57390007	57419994	ENST00000596400	+	AC003002.4	8542	#00FFFFFF	37131	9
chr19	57437969	57477503	ENST00000596831	-	AC004076.1	8853	#00FFFFFF	39534	9
chr2	17753857	17788941	ENST00000317402	+	GEN1	8261	#00FFFFFF	35084	9
chr2	20617821	20651089	ENST00000304031	-	HS1BP3	7980	#00FFFFFF	33268	9
chr2	26308394	26346817	ENST00000333478	-	ADGRF3	8720	#00FFFFFF	38423	9
chr2	31234336	31269447	ENST00000322054	+	EHD3	8265	#00FFFFFF	35111	9
chr2	32277909	32316594	ENST00000238831	+	YIPF4	8750	#00FFFFFF	38685	9
chr2	43774038	43810010	ENST00000260605	+	DYNC2LI1	8384	#00FFFFFF	35972	9
chr2	43838963	43878466	ENST00000272286	+	ABCG8	8843	#00FFFFFF	39503	9
chr2	46580936	46617119	ENST00000281382	-	PIGF	8410	#00FFFFFF	36183	9
chr2	54972186	55010449	ENST00000394609	-	RTN4	8696	#00FFFFFF	38263	9
chr2	61017721	61051990	ENST00000295030	+	PEX13	8146	#00FFFFFF	34269	9
chr2	64989400	65023865	ENST00000234256	+	SLC1A4	8169	#00FFFFFF	34465	9
chr2	84423522	84459480	ENST00000393868	-	SUCLG1	8381	#00FFFFFF	35958	9
chr2	85354719	85391748	ENST00000409013	+	ELMOD3	8531	#00FFFFFF	37029	9
chr2	85616168	85649280	ENST00000409470	+	USP39	7949	#00FFFFFF	33112	9
chr2	85753893	85788066	ENST00000306279	+	ATOH8	8130	#00FFFFFF	34173	9
chr2	86106181	86142157	ENST00000254630	+	PTCD3	8385	#00FFFFFF	35976	9
chr2	95087206	95122000	ENST00000272418	-	MRPS5	8213	#00FFFFFF	34794	9
chr2	96335786	96373845	ENST00000240423	+	NCAPH	8671	#00FFFFFF	38059	9
chr2	96705928	96740063	ENST00000264963	-	LMAN2L	8121	#00FFFFFF	34135	9
chr2	97669742	97703024	ENST00000627399	+	LINC01125	7984	#00FFFFFF	33282	9
chr2	101991843	102028544	ENST00000332549	+	IL1R2	8483	#00FFFFFF	36701	9
chr2	102142785	102179874	ENST00000410023	+	IL1R1	8536	#00FFFFFF	37089	9
chr2	102418688	102452565	ENST00000264260	+	IL18RAP	8080	#00FFFFFF	33877	9
chr2	110083869	110116566	ENST00000272462	-	MALL	7878	#00FFFFFF	32697	9
chr2	110211528	110245420	ENST00000414416	-	LINC00116	8083	#00FFFFFF	33892	9
chr2	112541914	112576299	ENST00000263331	+	POLR1B	8161	#00FFFFFF	34385	9
chr2	127257289	127294176	ENST00000285398	-	ERCC3	8508	#00FFFFFF	36887	9
chr2	127638427	127675190	ENST00000355119	-	LIMS2	8489	#00FFFFFF	36763	9
chr2	135839625	135876426	ENST00000264156	-	MCM6	8496	#00FFFFFF	36801	9
chr2	182833274	182867162	ENST00000295113	-	FRZB	8082	#00FFFFFF	33888	9
chr2	183124354	183161680	ENST00000295119	+	NUP35	8572	#00FFFFFF	37326	9
chr2	188974319	189012746	ENST00000304636	+	COL3A1	8723	#00FFFFFF	38427	9
chr2	189441432	189475565	ENST00000314761	+	WDR75	8119	#00FFFFFF	34133	9
chr2	196133565	196171575	ENST00000263955	-	STK17B	8666	#00FFFFFF	38010	9
chr2	210187938	210225491	ENST00000233710	-	ACADL	8598	#00FFFFFF	37553	9
chr2	215311816	215349763	ENST00000236959	+	ATIC	8652	#00FFFFFF	37947	9
chr2	218217093	218254348	ENST00000315717	+	ARPC2	8558	#00FFFFFF	37255	9
chr2	218419091	218453295	ENST00000248444	+	VIL1	8136	#00FFFFFF	34204	9
chr2	218781755	218815293	ENST00000258415	+	CYP27A1	8028	#00FFFFFF	33538	9
chr2	219002845	219041523	ENST00000341552	-	CFAP65	8748	#00FFFFFF	38678	9
chr2	222671785	222709930	ENST00000446656	+	MOGAT1	8685	#00FFFFFF	38145	9
chr2	230034973	230068999	ENST00000295190	-	SLC16A14	8107	#00FFFFFF	34026	9
chr2	233307820	233347055	ENST00000409110	+	SAG	8809	#00FFFFFF	39235	9
chr2	238060888	238099413	ENST00000254663	+	SCLY	8730	#00FFFFFF	38525	9
chr2	238100156	238133287	ENST00000343063	+	ESPNL	7957	#00FFFFFF	33131	9
chr2	238170400	238203729	ENST00000254654	-	ILKAP	7997	#00FFFFFF	33329	9
chr2	241149637	241183024	ENST00000407025	+	PPP1R7	8007	#00FFFFFF	33387	9
chr2	241188508	241225376	ENST00000274979	+	ANO7	8505	#00FFFFFF	36868	9
chr2	241315099	241354024	ENST00000391973	+	2002-09-01	8777	#00FFFFFF	38925	9
chr2	241637611	241673857	ENST00000404914	+	ATG4B	8415	#00FFFFFF	36246	9
chr2	241734578	241768811	ENST00000321264	+	D2HGDH	8141	#00FFFFFF	34233	9
chr20	6006089	6040053	ENST00000378863	+	CRLS1	8099	#00FFFFFF	33964	9
chr20	10401008	10434222	ENST00000347364	-	MKKS	7970	#00FFFFFF	33214	9
chr20	10637683	10674107	ENST00000254958	-	JAG1	8445	#00FFFFFF	36424	9
chr20	11890722	11926609	ENST00000254977	+	BTBD3	8367	#00FFFFFF	35887	9
chr20	13784949	13821582	ENST00000378106	+	NDUFAF5	8469	#00FFFFFF	36633	9
chr20	17493904	17531369	ENST00000377873	-	BFSP1	8586	#00FFFFFF	37465	9
chr20	17699947	17735871	ENST00000377805	+	BANF2	8375	#00FFFFFF	35924	9
chr20	18024151	18057877	ENST00000278780	-	OVOL2	8063	#00FFFFFF	33726	9
chr20	31968001	32003387	ENST00000562532	+	XKR7	8295	#00FFFFFF	35386	9
chr20	33407954	33443892	ENST00000217381	-	SNTA1	8377	#00FFFFFF	35938	9
chr20	35703609	35741951	ENST00000253363	-	RBM39	8710	#00FFFFFF	38342	9
chr20	36612317	36646216	ENST00000262866	-	SLA2	8086	#00FFFFFF	33899	9
chr20	38127386	38165372	ENST00000361475	-	TGM2	8661	#00FFFFFF	37986	9
chr20	38304122	38337505	ENST00000262865	+	BPI	8005	#00FFFFFF	33383	9
chr20	44247246	44280373	ENST00000342560	+	GDAP1L1	7955	#00FFFFFF	33127	9
chr20	44401283	44434596	ENST00000316099	+	HNF4A	7990	#00FFFFFF	33313	9
chr20	62143794	62182484	ENST00000331758	+	SS18L1	8752	#00FFFFFF	38690	9
chr20	62887213	62926503	ENST00000395340	-	DIDO1	8814	#00FFFFFF	39290	9
chr20	63293185	63330933	ENST00000358894	+	COL20A1	8624	#00FFFFFF	37748	9
chr20	63587601	63619876	ENST00000266068	-	GMEB2	8361	#00FFFFFF	35857.5	9
chr20	63658311	63696253	ENST00000360203	+	RTEL1	8740	#00FFFFFF	38612	9
chr20	63659402	63698684	ENST00000482936	+	RTEL1-TNFRSF6B	8741	#00FFFFFF	38612	9
chr21	25734569	25772460	ENST00000354828	+	GABPA	8643	#00FFFFFF	37891	9
chr21	32578821	32612146	ENST00000431216	-	AP000275.2	7994	#00FFFFFF	33325	9
chr21	32733898	32771858	ENST00000331923	-	PAXBP1	8655	#00FFFFFF	37960	9
chr21	33229973	33264525	ENST00000342136	+	IFNAR2	8308	#00FFFFFF	35495.5	9
chr21	33246773	33283212	ENST00000433395	+	AP000295.1	8383	#00FFFFFF	35967.2	9
chr21	33266357	33297234	ENST00000290200	+	IL10RB	8054	#00FFFFFF	33658	9
chr21	33324903	33359862	ENST00000270139	+	IFNAR1	8244	#00FFFFFF	34959	9
chr21	33402895	33437521	ENST00000290219	+	IFNGR2	8187	#00FFFFFF	34626	9
chr21	33503930	33542138	ENST00000381815	-	GART	8749	#00FFFFFF	38683.7	9
chr21	33542617	33577481	ENST00000356577	+	SON	8226	#00FFFFFF	34864	9
chr21	34446687	34459604	ENST00000432085	-	KCNE1	8772	#00FFFFFF	38864.5	9
chr21	36385377	36419015	ENST00000314103	+	CHAF1B	8053	#00FFFFFF	33638	9
chr21	38121472	38156511	ENST00000400477	+	DSCR8	8256	#00FFFFFF	35039	9
chr21	41420514	41459214	ENST00000398600	+	MX1	8754	#00FFFFFF	38700	9
chr21	42843093	42879531	ENST00000330317	-	WDR4	8448	#00FFFFFF	36438	9
chr21	43659547	43696079	ENST00000340648	+	RRP1B	8459	#00FFFFFF	36532	9
chr21	44768579	44802019	ENST00000345496	-	UBE2G2	8016	#00FFFFFF	33440	9
chr21	44885952	44910826	ENST00000397852	-	ITGB2	8109	#00FFFFFF	34047.2	9
chr21	44940011	44976989	ENST00000397826	+	FAM207A	8523	#00FFFFFF	36978	9
chr21	46098096	46132849	ENST00000300527	+	COL6A2	8205	#00FFFFFF	34753	9
chr22	16783411	16821699	ENST00000331428	-	XKR3	8701	#00FFFFFF	38288	9
chr22	17592135	17628818	ENST00000253413	-	ATP6V1E1	8481	#00FFFFFF	36683	9
chr22	20917425	20953749	ENST00000354336	+	CRKL	8425	#00FFFFFF	36324	9
chr22	21417403	21451463	ENST00000407464	+	HIC2	8112	#00FFFFFF	34060	9
chr22	21666008	21700015	ENST00000335025	+	PPIL2	8104	#00FFFFFF	34007	9
chr22	21697543	21735834	ENST00000339468	-	YPEL1	8703	#00FFFFFF	38291	9
chr22	21919419	21952837	ENST00000263212	-	PPM1F	8010	#00FFFFFF	33418	9
chr22	37282382	37315345	ENST00000248901	+	CYTH4	7919	#00FFFFFF	32963	9
chr22	37849371	37888782	ENST00000624234	+	EIF3L	8832	#00FFFFFF	39411	9
chr22	37906296	37942822	ENST00000215957	+	MICALL1	8457	#00FFFFFF	36526	9
chr22	39349995	39385588	ENST00000328933	+	SYNGR1	8317	#00FFFFFF	35593	9
chr22	39457343	39492194	ENST00000341184	+	MGAT3	8223	#00FFFFFF	34851	9
chr22	43824508	43862503	ENST00000330884	-	SULT4A1	8662	#00FFFFFF	37995	9
chr22	44172955	44208468	ENST00000422871	+	PARVG	8310	#00FFFFFF	35513	9
chr22	45308981	45341955	ENST00000216214	+	FAM118A	7921	#00FFFFFF	32974	9
chr22	46296740	46330810	ENST00000454366	+	GTSE1	8113	#00FFFFFF	34070	9
chr22	49853841	49890078	ENST00000216268	+	ZBED4	8414	#00FFFFFF	36237	9
chr22	50015122	50054626	ENST00000266182	-	TTLL8	8844	#00FFFFFF	39504	9
chr3	9793113	9835401	ENST00000397256	+	ARPC4-TTLL3	8084	#00FFFFFF	33895	9
chr3	9809987	9835489	ENST00000426895	+	TTLL3	8085	#00FFFFFF	33895	9
chr3	10248022	10281216	ENST00000287652	+	TATDN2	8215	#00FFFFFF	34809.5	9
chr3	10249371	10285796	ENST00000437082	+	AC022384.1	8216	#00FFFFFF	34809.5	9
chr3	12796679	12834803	ENST00000456430	+	CAND2	8681	#00FFFFFF	38124	9
chr3	14145146	14178783	ENST00000285021	-	XPC	8052	#00FFFFFF	33637	9
chr3	19947078	19985175	ENST00000273047	+	RAB5A	8676	#00FFFFFF	38097	9
chr3	23945259	23980618	ENST00000312521	+	NR1D2	8291	#00FFFFFF	35359	9
chr3	33113978	33147773	ENST00000320954	+	CRTAP	8068	#00FFFFFF	33795	9
chr3	37399161	37435497	ENST00000328376	+	C3orf35	8426	#00FFFFFF	36336	9
chr3	38282297	38318249	ENST00000448498	+	SLC22A14	8380	#00FFFFFF	35952	9
chr3	38453850	38493142	ENST00000352511	+	ACVR2B	8815	#00FFFFFF	39292	9
chr3	42502622	42537567	ENST00000325123	+	VIPR1	8241	#00FFFFFF	34945	9
chr3	42784297	42804531	ENST00000321331	-	HIGD1A	8067	#00FFFFFF	33788	9
chr3	97764520	97798535	ENST00000335979	+	ARL6	8106	#00FFFFFF	34015	9
chr3	100363430	100401398	ENST00000284320	-	TOMM70	8656	#00FFFFFF	37968	9
chr3	100709377	100748927	ENST00000490574	+	TFG	8854	#00FFFFFF	39550	9
chr3	112463967	112499561	ENST00000334529	-	BTLA	8319	#00FFFFFF	35594	9
chr3	119429499	119463682	ENST00000319172	-	TMEM39A	8133	#00FFFFFF	34183	9
chr3	119524292	119559602	ENST00000264246	-	CD80	8281	#00FFFFFF	35310	9
chr3	119782709	119818485	ENST00000337940	+	NR1I2	8352	#00FFFFFF	35776	9
chr3	121593118	121630295	ENST00000338040	+	FBXO40	8549	#00FFFFFF	37177	9
chr3	121987322	122022183	ENST00000273691	-	ILDR1	8225	#00FFFFFF	34861	9
chr3	133745955	133779006	ENST00000402696	+	TF	7935	#00FFFFFF	33051	9
chr3	133784032	133821492	ENST00000466490	+	SRPRB	8585	#00FFFFFF	37460	9
chr3	136819018	136855892	ENST00000446465	+	SLC35G2	8506	#00FFFFFF	36874	9
chr3	140941829	140979933	ENST00000446041	+	SLC25A36	8679	#00FFFFFF	38104	9
chr3	148991340	149027632	ENST00000345003	+	GYG1	8421	#00FFFFFF	36292	9
chr3	150546693	150584242	ENST00000460851	+	EIF2A	8597	#00FFFFFF	37549	9
chr3	155821023	155854378	ENST00000392845	-	SLC33A1	8002	#00FFFFFF	33355	9
chr3	158571162	158606460	ENST00000355893	+	MLF1	8278	#00FFFFFF	35298	9
chr3	158696891	158732696	ENST00000237696	-	RARRES1	8358	#00FFFFFF	35805	9
chr3	167441788	167474132	ENST00000264677	-	SERPINI2	8212	#00FFFFFF	34780	9
chr3	170357725	170392748	ENST00000259119	+	SKIL	8254	#00FFFFFF	35023	9
chr3	183815875	183825578	ENST00000318631	-	MAP6D1	8848	#00FFFFFF	39512.5	9
chr3	191212532	191250121	ENST00000339051	+	OSTN	8604	#00FFFFFF	37589	9
chr3	196049283	196082189	ENST00000360110	-	TFRC	7908	#00FFFFFF	32906	9
chr3	196468782	196503768	ENST00000318037	-	RNF168	8249	#00FFFFFF	34986	9
chr3	197749749	197787596	ENST00000241502	+	FYTTD1	8638	#00FFFFFF	37847	9
chr3	197949986	197956610	ENST00000464167	+	RPL35A	8763	#00FFFFFF	38784.5	9
chr4	6269848	6302883	ENST00000503569	+	WFS1	7933	#00FFFFFF	33035	9
chr4	8269764	8307111	ENST00000307358	+	HTRA3	8574	#00FFFFFF	37347	9
chr4	8440822	8476526	ENST00000389737	+	TRMT44	8343	#00FFFFFF	35704	9
chr4	17810901	17844862	ENST00000251496	+	NCAPG	8097	#00FFFFFF	33961	9
chr4	37826632	37862937	ENST00000381967	+	PGM2	8423	#00FFFFFF	36305	9
chr4	38664195	38701042	ENST00000261438	+	KLF3	8503	#00FFFFFF	36847	9
chr4	38823714	38856817	ENST00000436693	-	TLR6	7944	#00FFFFFF	33103	9
chr4	55556524	55592212	ENST00000295645	-	PDCL2	8341	#00FFFFFF	35688	9
chr4	56466914	56503107	ENST00000342756	+	SRP72	8412	#00FFFFFF	36193	9
chr4	56647987	56681899	ENST00000337881	-	HOPX	8091	#00FFFFFF	33912	9
chr4	68313320	68350089	ENST00000355665	-	YTHDC1	8492	#00FFFFFF	36769	9
chr4	69721161	69760712	ENST00000310613	-	SULT1B1	8855	#00FFFFFF	39551	9
chr4	69810779	69847786	ENST00000506796	-	AC108941.2	8528	#00FFFFFF	37007	9
chr4	70993438	71030914	ENST00000286648	+	DCK	8590	#00FFFFFF	37476	9
chr4	75479036	75514685	ENST00000324439	-	RCHY1	8333	#00FFFFFF	35649	9
chr4	76074709	76112791	ENST00000349321	+	ART3	8674	#00FFFFFF	38082	9
chr4	76114663	76148515	ENST00000264883	-	NUP54	8075	#00FFFFFF	33852	9
chr4	87422581	87458345	ENST00000302174	+	NUDT9	8351	#00FFFFFF	35764	9
chr4	102794382	102827812	ENST00000453744	-	UBE2D3	8015	#00FFFFFF	33430	9
chr4	106315609	106349220	ENST00000442366	+	AIMP1	8045	#00FFFFFF	33611	9
chr4	112231736	112270047	ENST00000274000	+	AP1AR	8704	#00FFFFFF	38311	9
chr4	121035612	121072518	ENST00000379692	-	NDNF	8510	#00FFFFFF	36906	9
chr4	121131407	121164340	ENST00000057513	-	TNIP3	7912	#00FFFFFF	32933	9
chr4	140388454	140427661	ENST00000414773	-	CLGN	8828	#00FFFFFF	39360.5	9
chr4	143184944	143223830	ENST00000307017	+	USP38	8775	#00FFFFFF	38886	9
chr4	143870866	143905559	ENST00000358615	-	GYPE	8196	#00FFFFFF	34693	9
chr4	155342657	155376970	ENST00000311277	-	MAP9	8154	#00FFFFFF	34313	9
chr4	155829728	155866273	ENST00000537611	-	ASIC5	8460	#00FFFFFF	36545	9
chr4	158672124	158709623	ENST00000511912	+	ETFDH	8592	#00FFFFFF	37499	9
chr4	163128668	163166921	ENST00000274054	-	NAF1	8693	#00FFFFFF	38253	9
chr4	174283676	174320330	ENST00000503780	+	CEP44	8476	#00FFFFFF	36654	9
chr4	174490176	174522898	ENST00000296522	-	HPGD	7880	#00FFFFFF	32722	9
chr4	184694617	184734133	ENST00000281453	-	CENPU	8851	#00FFFFFF	39516	9
chr4	185501696	185535508	ENST00000284770	-	PDLIM3	8071	#00FFFFFF	33812	9
chr5	6599238	6633291	ENST00000264670	-	NSUN2	8110	#00FFFFFF	34053	9
chr5	14664747	14699711	ENST00000284274	+	OTULIN	8245	#00FFFFFF	34964	9
chr5	16473052	16508998	ENST00000399793	-	RETREG1	8379	#00FFFFFF	35946	9
chr5	35904294	35938779	ENST00000397367	-	CAPSL	8171	#00FFFFFF	34485	9
chr5	40759378	40798198	ENST00000397128	-	PRKAA1	8768	#00FFFFFF	38820	9
chr5	43379192	43412391	ENST00000361115	-	CCL28	7968	#00FFFFFF	33199	9
chr5	65589679	65624646	ENST00000231524	-	TRIM23	8247	#00FFFFFF	34967	9
chr5	66144217	66183615	ENST00000334121	+	SREK1	8831	#00FFFFFF	39398	9
chr5	69093645	69131069	ENST00000396591	+	SLC30A5	8581	#00FFFFFF	37424	9
chr5	69560241	69593767	ENST00000510979	+	GTF2H2C	8027	#00FFFFFF	33526	9
chr5	71032669	71067601	ENST00000274400	-	GTF2H2	8239	#00FFFFFF	34932	9
chr5	74685143	74721288	ENST00000261416	+	HEXB	8405	#00FFFFFF	36145	9
chr5	77030384	77065234	ENST00000312916	+	AGGF1	8222	#00FFFFFF	34850	9
chr5	81233284	81266397	ENST00000254035	+	CKMT2	7950	#00FFFFFF	33113	9
chr5	82279461	82318803	ENST00000380167	+	ATP6AP1L	8824	#00FFFFFF	39342	9
chr5	103086332	103120151	ENST00000399004	-	GIN1	8072	#00FFFFFF	33819	9
chr5	111091715	111130502	ENST00000506538	+	WDR36	8766	#00FFFFFF	38787	9
chr5	112861294	112892951	ENST00000506997	+	AC008575.2	8776	#00FFFFFF	38909	9
chr5	115578641	115626161	ENST00000282382	-	TMED7-TICAM2	8339	#00FFFFFF	35675	9
chr5	115578649	115602479	ENST00000427199	-	TICAM2	8340	#00FFFFFF	35675	9
chr5	127517608	127555089	ENST00000296666	+	PRRC1	8591	#00FFFFFF	37481	9
chr5	131170809	131205426	ENST00000379380	+	LYRM7	8184	#00FFFFFF	34617	9
chr5	132191837	132227815	ENST00000401867	-	P4HA2	8386	#00FFFFFF	35978	9
chr5	133971914	134004742	ENST00000395044	-	VDAC1	7928	#00FFFFFF	33023.5	9
chr5	134114710	134147997	ENST00000342854	+	TCF7	7986	#00FFFFFF	33287	9
chr5	136028894	136063817	ENST00000442011	+	TGFBI	8233	#00FFFFFF	34923	9
chr5	138139765	138178986	ENST00000254900	-	BRD8	8807	#00FFFFFF	39221	9
chr5	138506098	138543300	ENST00000360541	-	ETF1	8554	#00FFFFFF	37202	9
chr5	139648291	139683882	ENST00000302517	+	CXXC5	8316	#00FFFFFF	35591	9
chr5	168486444	168519299	ENST00000231572	+	RARS	7902	#00FFFFFF	32855	9
chr5	171419655	171457623	ENST00000274625	+	FGF18	8657	#00FFFFFF	37968	9
chr5	177519787	177554507	ENST00000514747	-	FAM193B	8198	#00FFFFFF	34720	9
chr5	178895893	178933212	ENST00000361362	+	ZFP2	8570	#00FFFFFF	37319	9
chr6	24494968	24534303	ENST00000348925	+	ALDH5A1	8823	#00FFFFFF	39335	9
chr6	24667070	24705046	ENST00000230048	+	ACOT13	8658	#00FFFFFF	37976	9
chr6	33420069	33457541	ENST00000629380	+	SYNGAP1	8589	#00FFFFFF	37472	9
chr6	35214418	35253079	ENST00000274938	+	SCUBE3	8745	#00FFFFFF	38661	9
chr6	35259671	35295985	ENST00000373953	+	ZNF76	8424	#00FFFFFF	36314	9
chr6	36196743	36232790	ENST00000357641	+	BRPF3	8394	#00FFFFFF	36047	9
chr6	36270459	36307716	ENST00000394571	+	PNPLA1	8559	#00FFFFFF	37257	9
chr6	36697850	36733183	ENST00000612677	+	RAB44	8288	#00FFFFFF	35333	9
chr6	36885863	36923522	ENST00000355190	+	C6orf89	8615	#00FFFFFF	37659	9
chr6	39048797	39087743	ENST00000373256	+	GLP1R	8781	#00FFFFFF	38946	9
chr6	42050523	42083274	ENST00000372977	+	TAF8	7887	#00FFFFFF	32751	9
chr6	43336069	43369443	ENST00000361428	-	ZNF318	8004	#00FFFFFF	33374	9
chr6	43576149	43615660	ENST00000372236	+	POLH	8847	#00FFFFFF	39511	9
chr6	49430359	49463191	ENST00000274813	-	MUT	7899	#00FFFFFF	32832	9
chr6	53065458	53099603	ENST00000323557	+	FBXO9	8124	#00FFFFFF	34145	9
chr6	57186991	57222314	ENST00000468148	-	RAB23	8284	#00FFFFFF	35323	9
chr6	73241313	73263184	ENST00000257765	-	KHDC1	8616	#00FFFFFF	37661	9
chr6	78867471	78903102	ENST00000369940	+	IRAK1BP1	8330	#00FFFFFF	35631	9
chr6	79201244	79234689	ENST00000344726	-	HMGN3	8017	#00FFFFFF	33445	9
chr6	79914811	79947580	ENST00000369816	-	ELOVL4	7889	#00FFFFFF	32769	9
chr6	80004604	80042527	ENST00000369798	+	TTK	8649	#00FFFFFF	37923	9
chr6	96521807	96555276	ENST00000369278	+	UFL1	8020	#00FFFFFF	33469	9
chr6	116635617	116668794	ENST00000368576	-	ZUFSP	7964	#00FFFFFF	33177	9
chr6	116792084	116829035	ENST00000310357	-	GPRC6A	8519	#00FFFFFF	36951	9
chr6	117675501	117710640	ENST00000368494	+	NUS1	8269	#00FFFFFF	35139	9
chr6	122399545	122432966	ENST00000368455	+	HSF2	8012	#00FFFFFF	33421	9
chr6	133952169	133987499	ENST00000613034	+	TBPL1	8287	#00FFFFFF	35330	9
chr6	134917389	134950122	ENST00000265605	-	ALDH8A1	7882	#00FFFFFF	32733	9
chr6	135181327	135219173	ENST00000367814	+	MYB	8637	#00FFFFFF	37846	9
chr6	136256862	136289851	ENST00000531224	-	BCLAF1	7923	#00FFFFFF	32989	9
chr6	143450979	143490010	ENST00000367591	+	PEX3	8791	#00FFFFFF	39031	9
chr6	143807091	143844617	ENST00000545614	+	AL049844.1	8594	#00FFFFFF	37526	9
chr6	144150525	144188370	ENST00000367568	+	STX11	8635	#00FFFFFF	37845	9
chr6	149446794	149485061	ENST00000409806	-	ZC3H12D	8699	#00FFFFFF	38267	9
chr6	150368891	150405969	ENST00000344419	+	IYD	8535	#00FFFFFF	37078	9
chr6	155264012	155276548	ENST00000367165	+	CLDN20	8206	#00FFFFFF	34756	9
chr6	157289385	157323601	ENST00000400788	-	TMEM242	8138	#00FFFFFF	34216	9
chr6	160121788	160158718	ENST00000366963	+	SLC22A1	8516	#00FFFFFF	36930	9
chr6	169215779	169254044	ENST00000366787	-	THBS2	8697	#00FFFFFF	38265	9
chr7	5480557	5513798	ENST00000382368	-	FBXL18	7975	#00FFFFFF	33241	9
chr7	5973238	6009125	ENST00000265849	-	PMS2	8368	#00FFFFFF	35887	9
chr7	6022243	6059230	ENST00000199389	-	EIF2AK1	8525	#00FFFFFF	36987	9
chr7	6409128	6448012	ENST00000297056	-	DAGLB	8774	#00FFFFFF	38884	9
chr7	12504543	12540923	ENST00000636804	+	AC013470.2	8433	#00FFFFFF	36380	9
chr7	26152239	26187125	ENST00000056233	+	NFE2L3	8228	#00FFFFFF	34886	9
chr7	30594680	30634033	ENST00000389266	+	GARS	8826	#00FFFFFF	39353	9
chr7	55964580	56000181	ENST00000322090	+	NIPSNAP2	8320	#00FFFFFF	35601	9
chr7	64045442	64078549	ENST00000456806	+	ZNF727	7948	#00FFFFFF	33107	9
chr7	64228473	64266931	ENST00000421025	+	ZNF679	8724	#00FFFFFF	38458	9
chr7	64312807	64349639	ENST00000355095	+	ZNF736	8500	#00FFFFFF	36832	9
chr7	64794424	64832242	ENST00000440155	+	ZNF138	8632	#00FFFFFF	37818	9
chr7	66921224	66958551	ENST00000341567	+	TMEM248	8573	#00FFFFFF	37327	9
chr7	74083939	74122525	ENST00000336180	+	LIMK1	8737	#00FFFFFF	38586	9
chr7	87876228	87909541	ENST00000265728	+	DBF4	7991	#00FFFFFF	33313	9
chr7	88270891	88306891	ENST00000380079	-	STEAP4	8391	#00FFFFFF	36000	9
chr7	92144841	92179133	ENST00000458448	-	LRRD1	8149	#00FFFFFF	34292	9
chr7	93188585	93226524	ENST00000394468	-	HEPACAM2	8650	#00FFFFFF	37939	9
chr7	94394560	94431232	ENST00000297268	+	COL1A2	8480	#00FFFFFF	36672	9
chr7	95359943	95396361	ENST00000265627	-	PON3	8441	#00FFFFFF	36418	9
chr7	98214623	98252251	ENST00000447648	-	TECPR1	8612	#00FFFFFF	37628	9
chr7	99173573	99207506	ENST00000327442	-	KPNA7	8094	#00FFFFFF	33933	9
chr7	99416738	99438916	ENST00000292478	-	PTCD1	8151	#00FFFFFF	34297	9
chr7	99828115	99866001	ENST00000222382	+	CYP3A43	8642	#00FFFFFF	37886	9
chr7	100177562	100214380	ENST00000426455	+	STAG3	8499	#00FFFFFF	36818	9
chr7	101020071	101058745	ENST00000306151	+	MUC17	8747	#00FFFFFF	38674	9
chr7	102285154	102321711	ENST00000536178	+	SH2B2	8462	#00FFFFFF	36557	9
chr7	102483143	102517781	ENST00000465829	-	RASA4B	8188	#00FFFFFF	34638	9
chr7	102541500	102592444	ENST00000514917	-	AC093668.1	8857	#00FFFFFF	39575.8	9
chr7	102637024	102642791	ENST00000340457	-	UPK3BL1	8034	#00FFFFFF	33569	9
chr7	105532084	105567677	ENST00000257700	+	RINT1	8318	#00FFFFFF	35593	9
chr7	106248284	106285192	ENST00000222553	-	NAMPT	8512	#00FFFFFF	36908	9
chr7	107168960	107202508	ENST00000468410	+	HBP1	8029	#00FFFFFF	33548	9
chr7	107765471	107803207	ENST00000340010	-	SLC26A3	8622	#00FFFFFF	37736	9
chr7	116524784	116561176	ENST00000341049	+	CAV1	8436	#00FFFFFF	36392	9
chr7	134646807	134679813	ENST00000344924	+	BPGM	7926	#00FFFFFF	33006	9
chr7	143316125	143352083	ENST00000343257	+	CLCN1	8382	#00FFFFFF	35958	9
chr7	149147475	149180465	ENST00000475153	+	ZNF398	7924	#00FFFFFF	32990	9
chr7	150824626	150861504	ENST00000493429	+	AOC1	8507	#00FFFFFF	36878	9
chr7	150944960	150978315	ENST00000262186	-	KCNH2	8003	#00FFFFFF	33355	9
chr7	151238972	151277452	ENST00000392811	-	SMARCD3	8725	#00FFFFFF	38480	9
chr7	151341698	151378449	ENST00000413040	+	NUB1	8487	#00FFFFFF	36751	9
chr7	156640746	156677124	ENST00000432459	+	RNF32	8432	#00FFFFFF	36378	9
chr8	12721893	12755490	ENST00000398246	-	LONRF1	8041	#00FFFFFF	33597	9
chr8	19817139	19852078	ENST00000397977	+	INTS10	8240	#00FFFFFF	34939	9
chr8	20144854	20183206	ENST00000276373	-	SLC18A1	8712	#00FFFFFF	38352	9
chr8	20246164	20255292	ENST00000265801	-	LZTS1	8018	#00FFFFFF	33463.5	9
chr8	23190451	23225126	ENST00000221132	-	TNFRSF10A	8193	#00FFFFFF	34675	9
chr8	27634180	27673020	ENST00000301904	+	SCARA3	8771	#00FFFFFF	38840	9
chr8	27733310	27772634	ENST00000356537	-	CCDC25	8819	#00FFFFFF	39324	9
chr8	38105241	38139965	ENST00000343823	+	ASH2L	8199	#00FFFFFF	34724	9
chr8	38176598	38213301	ENST00000287322	+	BAG4	8484	#00FFFFFF	36703	9
chr8	42338454	42371808	ENST00000265421	+	POLB	8001	#00FFFFFF	33354	9
chr8	55738757	55773407	ENST00000334667	-	TMEM68	8190	#00FFFFFF	34650	9
chr8	56957932	56993844	ENST00000262644	-	IMPAD1	8372	#00FFFFFF	35912	9
chr8	66432485	66468907	ENST00000396623	+	ADHFE1	8444	#00FFFFFF	36422	9
chr8	66628486	66667217	ENST00000310421	-	VCPIP1	8758	#00FFFFFF	38731	9
chr8	70573441	70608369	ENST00000262213	-	TRAM1	8235	#00FFFFFF	34928	9
chr8	70635317	70669174	ENST00000522447	-	LACTB2	8076	#00FFFFFF	33857	9
chr8	73008863	73046471	ENST00000276603	+	TERF1	8608	#00FFFFFF	37608	9
chr8	73991351	74029087	ENST00000284818	+	LY96	8623	#00FFFFFF	37736	9
chr8	85107146	85146076	ENST00000360375	+	LRRCC1	8779	#00FFFFFF	38930	9
chr8	85177386	85214515	ENST00000416274	+	E2F5	8541	#00FFFFFF	37129	9
chr8	85245526	85284073	ENST00000321764	+	CA13	8734	#00FFFFFF	38547	9
chr8	86472349	86508780	ENST00000406452	-	RMDN1	8447	#00FFFFFF	36431	9
chr8	89757746	89791063	ENST00000220751	+	RIPK2	7992	#00FFFFFF	33317	9
chr8	95024985	95058710	ENST00000396124	+	NDUFAF6	8062	#00FFFFFF	33725	9
chr8	100520771	100559759	ENST00000335659	-	ANKRD46	8787	#00FFFFFF	39000.5	9
chr8	100916524	100952983	ENST00000395957	-	YWHAZ	8451	#00FFFFFF	36459	9
chr8	102204501	102239118	ENST00000251810	-	RRM2B	8185	#00FFFFFF	34617	9
chr8	102826356	102864737	ENST00000337198	-	AZIN1	8714	#00FFFFFF	38381	9
chr8	103298432	103332817	ENST00000522566	+	FZD6	8162	#00FFFFFF	34385	9
chr8	109086620	109119567	ENST00000518632	+	TRHR	7913	#00FFFFFF	32947	9
chr8	117135327	117174091	ENST00000456015	+	SLC30A8	8759	#00FFFFFF	38764	9
chr8	119067240	119106582	ENST00000332843	+	COLEC10	8825	#00FFFFFF	39342	9
chr8	119208370	119245673	ENST00000614891	+	MAL2	8568	#00FFFFFF	37303	9
chr8	123248450	123274487	ENST00000297857	-	ZHX1	8047	#00FFFFFF	33618	9
chr8	129748195	129786888	ENST00000276708	-	GSDMC	8753	#00FFFFFF	38693	9
chr8	133191038	133230344	ENST00000250160	+	WISP1	8817	#00FFFFFF	39306	9
chr8	141391992	141431294	ENST00000521578	+	PTP4A3	8816	#00FFFFFF	39302	9
chr8	143915152	143950876	ENST00000322810	-	PLEC	8347	#00FFFFFF	35724	9
chr8	144012413	144047085	ENST00000377470	+	SPATC1	8192	#00FFFFFF	34672	9
chr8	144721128	144755605	ENST00000292562	-	ZNF251	8170	#00FFFFFF	34477	9
chr9	33041763	33076659	ENST00000397149	-	SMU1	8229	#00FFFFFF	34896	9
chr9	34551431	34589706	ENST00000351266	-	CNTFR	8702	#00FFFFFF	38290.5	9
chr9	35696947	35732395	ENST00000314888	-	TLN1	8301	#00FFFFFF	35448	9
chr9	35829231	35865518	ENST00000377991	+	TMEM8B	8419	#00FFFFFF	36287	9
chr9	36214443	36249396	ENST00000539815	-	GNE	8242	#00FFFFFF	34953	9
chr9	38540568	38577207	ENST00000637556	-	FAM95C	8472	#00FFFFFF	36639	9
chr9	69035258	69074213	ENST00000377270	+	FXN	8782	#00FFFFFF	38955	9
chr9	78297142	78330093	ENST00000376588	+	PSAT1	7914	#00FFFFFF	32951	9
chr9	90609831	90643105	ENST00000375765	-	DIRAS2	7983	#00FFFFFF	33274	9
chr9	94558719	94593793	ENST00000375337	-	FBP2	8259	#00FFFFFF	35074	9
chr9	94603132	94639507	ENST00000375326	-	FBP1	8431	#00FFFFFF	36375	9
chr9	96816471	96854488	ENST00000481138	-	ZNF782	8667	#00FFFFFF	38017	9
chr9	97600082	97633575	ENST00000341170	-	TSTD2	8022	#00FFFFFF	33493	9
chr9	98056738	98083075	ENST00000210444	+	NANS	8683	#00FFFFFF	38136.5	9
chr9	109130292	109167291	ENST00000561981	-	FRRS1L	8527	#00FFFFFF	36999	9
chr9	110303586	110337808	ENST00000374510	-	TXNDC8	8140	#00FFFFFF	34222	9
chr9	111562966	111599407	ENST00000309195	-	PTGR1	8477	#00FFFFFF	36665	9
chr9	111896765	111935369	ENST00000374279	+	UGCG	8739	#00FFFFFF	38604	9
chr9	112683925	112718236	ENST00000374242	-	INIP	8153	#00FFFFFF	34311	9
chr9	113038379	113056716	ENST00000374227	-	ZFP37	8329	#00FFFFFF	35630.5	9
chr9	114611205	114644161	ENST00000288502	+	TMEM268	7917	#00FFFFFF	32956	9
chr9	120756973	120793412	ENST00000608872	-	FBXW2	8449	#00FFFFFF	36439	9
chr9	121299792	121332842	ENST00000373818	+	GSN	7934	#00FFFFFF	33050	9
chr9	124777270	124814878	ENST00000373580	+	OLFML2A	8609	#00FFFFFF	37608	9
chr9	125200541	125234158	ENST00000394125	+	RABEPK	8046	#00FFFFFF	33617	9
chr9	126805005	126838210	ENST00000449886	+	ZBTB43	7969	#00FFFFFF	33205	9
chr9	127738316	127771438	ENST00000373277	-	SH2D3C	7954	#00FFFFFF	33122	9
chr9	128456918	128494836	ENST00000372791	+	ODF2	8648	#00FFFFFF	37918	9
chr9	128504699	128542288	ENST00000309971	+	GLE1	8605	#00FFFFFF	37589	9
chr9	128882111	128918039	ENST00000372600	+	LRRC8A	8376	#00FFFFFF	35928	9
chr9	128941477	128957021	ENST00000482796	+	AL672142.1	8587	#00FFFFFF	37471	9
chr9	129036933	129072082	ENST00000358369	+	MIGA2	8270	#00FFFFFF	35149	9
chr9	129110949	129148944	ENST00000358994	+	PTPA	8663	#00FFFFFF	37995	9
chr9	130902437	130939068	ENST00000448616	-	FIBCD1	8468	#00FFFFFF	36631	9
chr9	133421999	133459386	ENST00000371929	+	ADAMTS13	8578	#00FFFFFF	37387	9
chr9	134030304	134068017	ENST00000303407	-	BRD3	8620	#00FFFFFF	37713	9
chr9	135087738	135120913	ENST00000371793	+	OLFM1	7963	#00FFFFFF	33175	9
chr9	136206332	136245841	ENST00000358701	-	QSOX2	8845	#00FFFFFF	39509	9
chr9	136440096	136477689	ENST00000313050	-	SEC16A	8606	#00FFFFFF	37593	9
chr9	136807960	136841187	ENST00000311502	+	RABL6	7973	#00FFFFFF	33227	9
chrX	12791369	12824222	ENST00000380668	+	PRPS2	7901	#00FFFFFF	32853	9
chrX	13734744	13769353	ENST00000340096	+	OFD1	8182	#00FFFFFF	34609	9
chrX	15345590	15384376	ENST00000297904	-	VEGFD	8765	#00FFFFFF	38786	9
chrX	15627317	15665031	ENST00000380342	-	TMEM27	8621	#00FFFFFF	37714	9
chrX	15790471	15823260	ENST00000307771	+	ZRSR2	7890	#00FFFFFF	32789	9
chrX	47445878	47482585	ENST00000313116	-	ZNF41	8509	#00FFFFFF	36887.5	9
chrX	48922027	48957631	ENST00000396743	-	OTUD5	8322	#00FFFFFF	35604	9
chrX	52751131	52790305	ENST00000616191	+	SSX2B	8802	#00FFFFFF	39174	9
chrX	53094147	53127445	ENST00000604062	+	KANTR	7988	#00FFFFFF	33298	9
chrX	53192151	53225422	ENST00000375401	-	KDM5C	7981	#00FFFFFF	33271	9
chrX	68498322	68537285	ENST00000462683	+	YIPF6	8783	#00FFFFFF	38963	9
chrX	70133448	70166324	ENST00000342206	+	IGBP1	7904	#00FFFFFF	32876	9
chrX	71578410	71613583	ENST00000373696	+	GCNA	8273	#00FFFFFF	35173	9
chrX	72204659	72239047	ENST00000334463	-	ERCC6L	8163	#00FFFFFF	34388	9
chrX	93674012	93712274	ENST00000322139	+	FAM133A	8695	#00FFFFFF	38262	9
chrX	110419056	110456334	ENST00000465301	+	RTL9	8560	#00FFFFFF	37278	9
chrX	120436493	120469306	ENST00000371335	-	LAMP2	7898	#00FFFFFF	32813	9
chrX	130129369	130165887	ENST00000287295	-	AIFM1	8456	#00FFFFFF	36518	9
chrX	130340051	130373361	ENST00000218197	+	SLC25A14	7989	#00FFFFFF	33310	9
chrX	136216810	136251579	ENST00000316077	-	MAP7D3	8210	#00FFFFFF	34769	9
chrX	139530757	139563458	ENST00000218099	+	F9	7879	#00FFFFFF	32701	9
chrX	147912051	147951125	ENST00000370475	+	FMR1	8795	#00FFFFFF	39074	9
chrX	149596555	149631912	ENST00000600449	-	TMEM185A	8290	#00FFFFFF	35357	9
chrX	152830966	152869363	ENST00000440023	+	NSDHL	8736	#00FFFFFF	38580	9
chrX	154295670	154330350	ENST00000369915	+	TKTL1	8194	#00FFFFFF	34680	9
chrX	155026684	155060303	ENST00000369498	+	FUNDC2	8048	#00FFFFFF	33619	9
chrY	19705414	19744923	ENST00000317961	-	KDM5D	8846	#00FFFFFF	39509	9
chr1	61681045	61725141	ENST00000606498	-	TM2D1	9368	#009FFFFF	44096	10
chr1	64203806	64244344	ENST00000371076	+	UBE2U	8967	#009FFFFF	40538	10
chr1	70205723	70253052	ENST00000370950	+	SRSF11	9706	#009FFFFF	47329	10
chr1	84301605	84350022	ENST00000394834	+	SAMD13	9805	#009FFFFF	48417	10
chr1	84506396	84554539	ENST00000490879	+	SPATA1	9771	#009FFFFF	48143	10
chr1	84643706	84690545	ENST00000342203	-	SSX2IP	9656	#009FFFFF	46839	10
chr1	85156872	85201046	ENST00000341460	-	SYDE2	9386	#009FFFFF	44174	10
chr1	86350093	86396280	ENST00000294678	-	ODF2L	9602	#009FFFFF	46187	10
chr1	86704575	86748184	ENST00000370558	+	SH3GLB1	9299	#009FFFFF	43609	10
chr1	89131750	89176040	ENST00000294671	-	GBP7	9398	#009FFFFF	44290	10
chr1	165726794	165768902	ENST00000392129	-	TMCO1	9132	#009FFFFF	42108	10
chr1	169588851	169630112	ENST00000263686	-	SELP	9044	#009FFFFF	41261	10
chr1	171700159	171742247	ENST00000236192	-	VAMP4	9128	#009FFFFF	42088	10
chr1	172420687	172468829	ENST00000367727	+	C1orf105	9770	#009FFFFF	48142	10
chr1	177929145	177969915	ENST00000308284	-	SEC16B	8997	#009FFFFF	40770	10
chr1	179882311	179925000	ENST00000606911	+	TOR1AIP1	9186	#009FFFFF	42689	10
chr1	180230285	180278982	ENST00000263726	+	LHX4	9833	#009FFFFF	48697	10
chr1	182839368	182887751	ENST00000367549	+	DHX9	9801	#009FFFFF	48383	10
chr12	96907222	96953777	ENST00000266742	+	NEDD1	9628	#009FFFFF	46555	10
chr12	101877350	101923623	ENST00000258534	+	DRAM1	9610	#009FFFFF	46273	10
chr12	102073102	102120124	ENST00000552283	-	NUP37	9675	#009FFFFF	47022	10
chr12	104064456	104106524	ENST00000229330	+	HCFC2	9124	#009FFFFF	42068	10
chr12	105330635	105371518	ENST00000443585	+	C12orf75	9011	#009FFFFF	40883	10
chr12	106302802	106347015	ENST00000299045	+	TCP11L2	9389	#009FFFFF	44213	10
chr12	108291569	108339313	ENST00000552995	-	CMKLR1	9747	#009FFFFF	47744	10
chr15	64095999	64138006	ENST00000559844	+	SNX1	9117	#009FFFFF	42007	10
chr15	64911901	64958700	ENST00000319580	+	ANKDD1A	9651	#009FFFFF	46799	10
chr15	65381463	65423072	ENST00000352385	-	IGDCC4	9075	#009FFFFF	41609	10
chr15	65530465	65578352	ENST00000261875	+	HACD3	9754	#009FFFFF	47887	10
chr15	66293546	66333744	ENST00000319212	+	DIS3L	8926	#009FFFFF	40198	10
chr15	66504958	66550128	ENST00000307897	+	ZWILCH	9485	#009FFFFF	45170	10
chr16	83908131	83951445	ENST00000561562	+	AC009119.2	9262	#009FFFFF	43314	10
chr16	85707516	85751091	ENST00000284245	-	C16orf74	9291	#009FFFFF	43575	10
chr16	88813733	88856966	ENST00000268695	-	GALNS	9252	#009FFFFF	43233	10
chr16	89828507	89871319	ENST00000378247	+	SPIRE2	9200	#009FFFFF	42812	10
chr18	47107402	47150520	ENST00000300605	-	HDHD2	9235	#009FFFFF	43118	10
chr18	49795792	49837623	ENST00000590532	-	AC090227.1	9099	#009FFFFF	41831	10
chr18	56597207	56638645	ENST00000217515	-	TXNL1	9060	#009FFFFF	41438	10
chr18	63327725	63367510	ENST00000406396	-	KDSR	8882	#009FFFFF	39785	10
chr2	69395749	69437628	ENST00000410022	-	NFU1	9104	#009FFFFF	41879	10
chr2	70149879	70191071	ENST00000264434	-	C2orf42	9038	#009FFFFF	41192	10
chr2	70935881	70965397	ENST00000234396	+	ATP6V1B1	9194	#009FFFFF	42767.5	10
chr2	71182738	71227083	ENST00000244221	-	PAIP2B	9406	#009FFFFF	44345	10
chr2	73073381	73113018	ENST00000258098	-	RAB11FIP5	8867	#009FFFFF	39637	10
chr2	152717913	152761253	ENST00000326446	+	ARL6IP6	9268	#009FFFFF	43340	10
chr2	165747590	165794682	ENST00000392701	-	GALNT3	9683	#009FFFFF	47092	10
chr2	169529748	169573873	ENST00000453153	-	FASTKD1	9375	#009FFFFF	44125	10
chr2	170816561	170861151	ENST00000358196	+	GAD1	9430	#009FFFFF	44590	10
chr2	174348021	174395715	ENST00000342016	-	CIR1	9741	#009FFFFF	47694	10
chr2	197389783	197435091	ENST00000335508	-	SF3B1	9499	#009FFFFF	45308	10
chr2	197500412	197550726	ENST00000604458	+	HSPE1-MOB4	9365	#009FFFFF	44091	10
chr2	197515831	197553699	ENST00000323303	+	MOB4	9366	#009FFFFF	44091	10
chr2	206114816	206159603	ENST00000233190	-	NDUFS1	9447	#009FFFFF	44787	10
chr2	206175315	206218024	ENST00000407325	-	GPR1	9188	#009FFFFF	42709	10
chr2	206274662	206314428	ENST00000374423	+	ZDBF2	8879	#009FFFFF	39766	10
chr2	207711539	207754465	ENST00000392209	+	CCNYL1	9216	#009FFFFF	42926	10
chr22	29505878	29553782	ENST00000490103	-	THOC5	9755	#009FFFFF	47904	10
chr22	30925129	30968298	ENST00000397641	-	MORC2	9239	#009FFFFF	43169	10
chr22	31160192	31207019	ENST00000326132	+	RNF185	9655	#009FFFFF	46827	10
chr22	32413846	32457386	ENST00000300399	-	BPIFC	9682	#009FFFFF	47089	10
chr22	35299803	35347994	ENST00000449058	+	TOM1	9777	#009FFFFF	48191	10
chr22	37065438	37109409	ENST00000406725	-	TMPRSS6	9351	#009FFFFF	43971	10
chr3	44431719	44477670	ENST00000396077	-	ZNF445	9574	#009FFFFF	45951	10
chr3	44874610	44914990	ENST00000296125	+	TGM4	8944	#009FFFFF	40380	10
chr3	45755449	45796535	ENST00000358525	-	SLC6A20	9028	#009FFFFF	41086	10
chr3	45940932	45948337	ENST00000438735	+	CXCR6	9178	#009FFFFF	42658.5	10
chr3	47802927	47850193	ENST00000445061	+	DHX30	9701	#009FFFFF	47266	10
chr3	48856935	48898993	ENST00000319017	-	SLC25A20	9123	#009FFFFF	42058	10
chr3	53088482	53130462	ENST00000296292	-	RFT1	9113	#009FFFFF	41980	10
chr3	57227736	57273468	ENST00000288266	+	APPL1	9557	#009FFFFF	45732	10
chr3	123913452	123961408	ENST00000488653	-	CCDC14	9759	#009FFFFF	47956	10
chr3	126394938	126436555	ENST00000352312	+	CFAP100	9077	#009FFFFF	41617	10
chr3	126607051	126655155	ENST00000524230	-	TXNRD3	9766	#009FFFFF	48104	10
chr3	127629180	127672809	ENST00000342480	+	PODXL2	9303	#009FFFFF	43629	10
chr3	128080959	128123824	ENST00000322623	-	RUVBL1	9210	#009FFFFF	42865	10
chr3	129087568	129121790	ENST00000315150	-	RAB43	9012	#009FFFFF	40883.7	10
chr6	105096821	105137174	ENST00000314641	-	BVES	8940	#009FFFFF	40353	10
chr6	110982014	111026100	ENST00000441448	+	RPF2	9363	#009FFFFF	44086	10
chr6	111558939	111606278	ENST00000340026	-	TRAF3IP2	9709	#009FFFFF	47339	10
chr7	128297684	128343908	ENST00000223073	-	RBM28	9604	#009FFFFF	46224	10
chr7	130164714	130205498	ENST00000397622	-	TMEM209	8999	#009FFFFF	40784	10
chr7	130393770	130441237	ENST00000223208	-	CEP41	9721	#009FFFFF	47467	10
chrX	101009345	101052116	ENST00000545398	-	TRMT2B	9195	#009FFFFF	42771	10
chrX	101219768	101264497	ENST00000402866	+	DRP2	9440	#009FFFFF	44729	10
chrX	103918895	103965987	ENST00000419165	+	TMSB15B	9684	#009FFFFF	47092	10
chrX	106168304	106208955	ENST00000337685	+	MUM1L1	8982	#009FFFFF	40651.5	10
chr1	9539481	9585179	ENST00000302692	+	SLC25A33	9553	#009FFFFF	45698	10
chr1	9943427	9985498	ENST00000377205	+	NMNAT1	9125	#009FFFFF	42071	10
chr1	11934752	11975537	ENST00000196061	+	PLOD1	9000	#009FFFFF	40785	10
chr1	12167002	12209228	ENST00000376259	+	TNFRSF1B	9137	#009FFFFF	42226	10
chr1	15526812	15571733	ENST00000375847	+	DNAJC16	9461	#009FFFFF	44921	10
chr1	17205125	17246005	ENST00000375471	+	PADI1	9009	#009FFFFF	40880	10
chr1	18839598	18859682	ENST00000375371	-	TAS1R2	9576	#009FFFFF	45966.5	10
chr1	19596978	19658056	ENST00000602662	+	MINOS1-NBL1	9669	#009FFFFF	46954.5	10
chr1	19596989	19629820	ENST00000322753	+	MINOS1	9670	#009FFFFF	46954.5	10
chr1	20742660	20786688	ENST00000312239	-	HP1BP3	9356	#009FFFFF	44028	10
chr1	21440312	21484900	ENST00000318249	+	NBPF3	9429	#009FFFFF	44588	10
chr1	22563563	22603594	ENST00000166244	+	EPHA8	8907	#009FFFFF	40031	10
chr1	23381060	23424740	ENST00000450454	-	TCEA3	9310	#009FFFFF	43680	10
chr1	23870525	23913362	ENST00000374472	-	CNR2	9207	#009FFFFF	42837	10
chr1	26234201	26278808	ENST00000252992	+	CEP85	9431	#009FFFFF	44607	10
chr1	26529766	26575025	ENST00000374168	+	RPS6KA1	9495	#009FFFFF	45259	10
chr1	28602849	28643066	ENST00000373824	-	TAF12	8927	#009FFFFF	40217	10
chr1	28668779	28714873	ENST00000294409	+	GMEB1	9592	#009FFFFF	46094	10
chr1	32292085	32333635	ENST00000373548	+	HDAC1	9074	#009FFFFF	41550	10
chr1	32775238	32818153	ENST00000373477	-	YARS	9214	#009FFFFF	42915	10
chr1	32817441	32857854	ENST00000373476	+	S100PBP	8949	#009FFFFF	40413	10
chr1	33256572	33300719	ENST00000539719	+	ZNF362	9380	#009FFFFF	44147	10
chr1	34981532	35031741	ENST00000487874	-	AC114490.2	9733	#009FFFFF	47599	10
chr1	34986979	35031968	ENST00000357182	-	ZMYM6	9734	#009FFFFF	47599	10
chr1	35601583	35641844	ENST00000373237	-	PSMB2	8932	#009FFFFF	40261	10
chr1	35883208	35930528	ENST00000373204	+	AGO1	9705	#009FFFFF	47320	10
chr1	36339623	36385884	ENST00000373129	-	STK40	9608	#009FFFFF	46267	10
chr1	39841050	39883506	ENST00000316891	-	TRIT1	9157	#009FFFFF	42456	10
chr1	40620678	40665657	ENST00000372684	-	RIMS3	9469	#009FFFFF	44979	10
chr1	42380805	42422578	ENST00000431473	+	RIMKLA	9094	#009FFFFF	41773	10
chr1	46558698	46604255	ENST00000428112	-	MKNK1	9534	#009FFFFF	45557	10
chr1	46675158	46719064	ENST00000371933	-	EFCAB14	9343	#009FFFFF	43906	10
chr1	47333796	47378839	ENST00000371873	+	CMPK1	9475	#009FFFFF	45043	10
chr1	51102233	51148086	ENST00000371759	+	C1orf185	9564	#009FFFFF	45853	10
chr1	54174418	54195616	ENST00000534324	-	CYB5RL	9160	#009FFFFF	42473	10
chr1	58654738	58700092	ENST00000472487	-	MYSM1	9503	#009FFFFF	45354	10
chr1	99263952	99309590	ENST00000370185	+	PLPPR4	9544	#009FFFFF	45638	10
chr1	99645942	99694541	ENST00000263174	+	PALMD	9823	#009FFFFF	48599	10
chr1	108815897	108857094	ENST00000370001	-	AKNAD1	9039	#009FFFFF	41197	10
chr1	109603266	109613057	ENST00000351050	-	GNAT2	8876	#009FFFFF	39751	10
chr1	111139626	111185102	ENST00000545121	+	CEPT1	9525	#009FFFFF	45476	10
chr1	112911846	112956353	ENST00000369626	-	SLC16A1	9420	#009FFFFF	44507	10
chr1	113929191	113973648	ENST00000426820	+	HIPK1	9417	#009FFFFF	44457	10
chr1	114716916	114757964	ENST00000358528	-	CSDE1	9023	#009FFFFF	41048	10
chr1	115048010	115089464	ENST00000369516	-	TSPAN2	9062	#009FFFFF	41454	10
chr1	117060302	117107453	ENST00000369466	+	TTF2	9691	#009FFFFF	47151	10
chr1	151540304	151583583	ENST00000368849	+	TUFT1	9258	#009FFFFF	43279	10
chr1	153728066	153774808	ENST00000318967	+	INTS3	9647	#009FFFFF	46742	10
chr1	154502218	154548147	ENST00000368482	+	TDRD10	9568	#009FFFFF	45929	10
chr1	156525404	156572540	ENST00000361170	-	IQGAP3	9689	#009FFFFF	47136	10
chr1	158931551	158977054	ENST00000368140	+	PYHIN1	9529	#009FFFFF	45503	10
chr1	159009891	159055155	ENST00000368131	+	IFI16	9496	#009FFFFF	45264	10
chr1	161983191	162023854	ENST00000294794	-	OLFML2B	8983	#009FFFFF	40663	10
chr1	165400916	165445196	ENST00000359842	-	RXRG	9394	#009FFFFF	44280	10
chr1	186375868	186421378	ENST00000287859	+	C1orf27	9531	#009FFFFF	45510	10
chr1	193012249	193059496	ENST00000367455	-	UCHL5	9698	#009FFFFF	47247	10
chr1	197153679	197200542	ENST00000367405	-	ZBTB41	9658	#009FFFFF	46863	10
chr1	204516382	204558120	ENST00000367182	+	MDM4	9089	#009FFFFF	41738	10
chr1	204617169	204622205	ENST00000367175	-	LRRN2	9700	#009FFFFF	47261.3	10
chr1	206684943	206732863	ENST00000294981	+	MAPKAPK2	9756	#009FFFFF	47920	10
chr1	206798869	206842981	ENST00000340758	+	IL19	9371	#009FFFFF	44112	10
chr1	207104261	207144972	ENST00000367070	+	C4BPA	8990	#009FFFFF	40711	10
chr1	207752056	207795513	ENST00000322875	+	CD46	9283	#009FFFFF	43457	10
chr1	211326614	211374940	ENST00000336184	+	TRAF5	9792	#009FFFFF	48326	10
chr1	212858254	212899363	ENST00000366971	+	FLVCR1	9030	#009FFFFF	41109	10
chr1	221701423	221742176	ENST00000366899	-	DUSP10	8993	#009FFFFF	40753	10
chr1	222668012	222712524	ENST00000340020	-	AIDA	9423	#009FFFFF	44512	10
chr1	224114086	224162047	ENST00000366862	+	FBXO28	9760	#009FFFFF	47961	10
chr1	226144678	226186730	ENST00000366812	-	ACBD3	9122	#009FFFFF	42052	10
chr1	226360690	226408073	ENST00000366794	-	PARP1	9715	#009FFFFF	47383	10
chr1	227734995	227781226	ENST00000366759	+	SNAP47	9605	#009FFFFF	46233.5	10
chr1	229516581	229558695	ENST00000344517	-	ABCB10	9134	#009FFFFF	42114	10
chr1	241593123	241640361	ENST00000366554	-	OPN3	9696	#009FFFFF	47238	10
chr1	241848179	241889939	ENST00000366548	+	EXO1	9092	#009FFFFF	41760	10
chr1	244408493	244452134	ENST00000366535	-	ADSS	9305	#009FFFFF	43641	10
chr1	246724046	246768137	ENST00000366510	+	SCCPDH	9367	#009FFFFF	44091	10
chr10	5765222	5813549	ENST00000380191	-	GDI2	9793	#009FFFFF	48327	10
chr10	5894385	5937593	ENST00000379999	+	FBXO18	9248	#009FFFFF	43208	10
chr10	7703268	7749520	ENST00000358415	+	ITIH2	9607	#009FFFFF	46252	10
chr10	13161578	13209736	ENST00000484800	+	MCM10	9773	#009FFFFF	48158	10
chr10	13586926	13630868	ENST00000378572	+	PRPF18	9349	#009FFFFF	43942	10
chr10	13610046	13655929	ENST00000601460	+	AL157392.5	9566	#009FFFFF	45883	10
chr10	14908170	14954048	ENST00000378278	-	DCLRE1C	9565	#009FFFFF	45878	10
chr10	17752251	17800868	ENST00000377495	+	TMEM236	9827	#009FFFFF	48617	10
chr10	27110453	27154392	ENST00000376016	-	YME1L1	9348	#009FFFFF	43939	10
chr10	27195216	27242130	ENST00000375905	-	ACBD5	9661	#009FFFFF	46914	10
chr10	30012799	30059524	ENST00000375377	-	JCAD	9644	#009FFFFF	46725	10
chr10	32009009	32056431	ENST00000302418	-	KIF5B	9719	#009FFFFF	47422	10
chr10	43138485	43185308	ENST00000374466	+	CSGALNACT2	9654	#009FFFFF	46823	10
chr10	43436840	43481678	ENST00000315429	+	ZNF487	9452	#009FFFFF	44838	10
chr10	46286997	46330129	ENST00000620264	+	ANTXRL	9236	#009FFFFF	43132	10
chr10	61406646	61453450	ENST00000399298	-	TMEM26	9653	#009FFFFF	46804	10
chr10	67796664	67838164	ENST00000225171	-	DNAJC12	9068	#009FFFFF	41500	10
chr10	68901277	68946847	ENST00000373585	+	DDX50	9538	#009FFFFF	45570	10
chr10	69220302	69267559	ENST00000354624	+	HKDC1	9699	#009FFFFF	47257	10
chr10	70098222	70124102	ENST00000373248	-	AIFM2	9185	#009FFFFF	42682.5	10
chr10	71319257	71363385	ENST00000373189	+	SLC29A3	9377	#009FFFFF	44128	10
chr10	87050485	87094866	ENST00000277865	-	GLUD1	9408	#009FFFFF	44381	10
chr10	87504874	87553388	ENST00000371996	+	MINPP1	9813	#009FFFFF	48514	10
chr10	88879733	88923487	ENST00000371926	+	STAMBPL1	9324	#009FFFFF	43754	10
chr10	93757808	93798174	ENST00000371418	+	LGI1	8942	#009FFFFF	40366	10
chr10	97458323	97498720	ENST00000438925	-	MMS19	8950	#009FFFFF	40416	10
chr10	99659505	99706240	ENST00000370489	+	ENTPD7	9645	#009FFFFF	46735	10
chr10	100042192	100081877	ENST00000370418	-	CPN1	8869	#009FFFFF	39685	10
chr10	100188297	100229619	ENST00000370397	-	CHUK	9051	#009FFFFF	41322	10
chr10	100288153	100330486	ENST00000318222	-	PKD2L1	9149	#009FFFFF	42333	10
chr10	102673730	102714407	ENST00000260746	-	ARL3	8986	#009FFFFF	40677	10
chr10	102776248	102816267	ENST00000369889	+	WBP1L	8906	#009FFFFF	40019	10
chr10	102854271	102901899	ENST00000299353	+	BORCS7-ASMT	8903	#009FFFFF	40006	10
chr10	102869515	102901899	ENST00000369880	+	AS3MT	8904	#009FFFFF	40006	10
chr10	103302795	103351134	ENST00000369847	-	PCGF6	9796	#009FFFFF	48339	10
chr10	114821743	114864717	ENST00000369248	+	FAM160B1	9223	#009FFFFF	42974	10
chr10	118004915	118046603	ENST00000355624	-	RAB11FIP2	9084	#009FFFFF	41688	10
chr10	118297929	118342320	ENST00000369183	-	FAM204A	9409	#009FFFFF	44391	10
chr10	119033669	119080804	ENST00000369144	-	EIF3A	9688	#009FFFFF	47135	10
chr10	119499924	119542708	ENST00000369103	-	RGS10	9197	#009FFFFF	42784	10
chr10	119829403	119872754	ENST00000360003	-	MCMBP	9269	#009FFFFF	43351	10
chr10	124942122	124988189	ENST00000359653	+	ZRANB1	9587	#009FFFFF	46067	10
chr10	125719702	125764139	ENST00000337623	+	EDRF1	9412	#009FFFFF	44437	10
chr10	125836339	125881315	ENST00000284690	-	DHX32	9468	#009FFFFF	44976	10
chr10	130063899	130110817	ENST00000637128	-	LINC00959	9662	#009FFFFF	46918	10
chr10	130136398	130179664	ENST00000331244	+	GLRX3	9454	#009FFFFF	44874.5	10
chr10	132332199	132379918	ENST00000368614	+	LRRC27	9744	#009FFFFF	47719	10
chr10	133087904	133131675	ENST00000392607	+	ADGRA1	9328	#009FFFFF	43771	10
chr11	11963105	12009082	ENST00000396505	-	DKK3	9594	#009FFFFF	46121	10
chr11	14457505	14499852	ENST00000249923	-	COPB1	9150	#009FFFFF	42347	10
chr11	17734788	17783057	ENST00000265969	+	KCNC1	9784	#009FFFFF	48269	10
chr11	18279058	18322174	ENST00000349215	-	HPS5	9234	#009FFFFF	43116	10
chr11	18322294	18366261	ENST00000453096	+	GTF2H1	9350	#009FFFFF	43967	10
chr11	18412306	18452058	ENST00000541669	+	LDHC	8877	#009FFFFF	39752	10
chr11	18480310	18527232	ENST00000251968	-	TSG101	9664	#009FFFFF	46922	10
chr11	22338096	22379503	ENST00000263160	+	SLC17A6	9058	#009FFFFF	41407	10
chr11	32387774	32435630	ENST00000332351	-	WT1	9752	#009FFFFF	47856	10
chr11	34105601	34146910	ENST00000257829	+	NAT10	9050	#009FFFFF	41309	10
chr11	34621110	34661057	ENST00000257831	+	EHF	8899	#009FFFFF	39947	10
chr11	45240300	45286319	ENST00000020926	-	SYT13	9581	#009FFFFF	46019	10
chr11	46277660	46321422	ENST00000621158	+	CREB3L1	9327	#009FFFFF	43762	10
chr11	57743513	57751376	ENST00000436147	-	BTBD18	9578	#009FFFFF	45975.3	10
chr11	58579110	58621042	ENST00000316059	+	ZFP91	9307	#009FFFFF	43663.5	10
chr11	58579171	58624566	ENST00000389919	+	ZFP91-CNTF	9308	#009FFFFF	43663.5	10
chr11	59574397	59616144	ENST00000263847	-	OSBP	9091	#009FFFFF	41747	10
chr11	59755058	59802706	ENST00000337979	+	STX3	9740	#009FFFFF	47648	10
chr11	60971679	61020377	ENST00000313421	+	CD6	9834	#009FFFFF	48698	10
chr11	61827760	61867354	ENST00000278840	+	FADS2	8862	#009FFFFF	39594	10
chr11	63369807	63410294	ENST00000279178	+	SLC22A9	8958	#009FFFFF	40487	10
chr11	63573194	63614369	ENST00000323646	-	PLA2G16	9037	#009FFFFF	41175	10
chr11	63624086	63671612	ENST00000398868	-	ATL3	9725	#009FFFFF	47526	10
chr11	66685247	66728959	ENST00000533211	-	SPTBN2	9315	#009FFFFF	43712	10
chr11	67006777	67050863	ENST00000393946	+	SYT12	9364	#009FFFFF	44086	10
chr11	68707439	68751564	ENST00000255087	-	TESMIN	9376	#009FFFFF	44125	10
chr11	69048896	69088524	ENST00000294309	+	TPCN2	8866	#009FFFFF	39628	10
chr11	71453108	71501816	ENST00000319023	+	NADSYN1	9837	#009FFFFF	48708	10
chr11	74266654	74311657	ENST00000331597	-	P4HA3	9471	#009FFFFF	45003	10
chr11	86302222	86345931	ENST00000278483	+	HIKESHI	9314	#009FFFFF	43709	10
chr11	86374891	86423012	ENST00000445632	+	CCDC81	9768	#009FFFFF	48121	10
chr11	88293591	88337787	ENST00000227266	-	CTSC	9388	#009FFFFF	44196	10
chr11	93478471	93499351	ENST00000525141	-	SMCO4	9220	#009FFFFF	42958.5	10
chr11	93741641	93763083	ENST00000331239	+	C11orf54	9589	#009FFFFF	46078.5	10
chr11	95089809	95132645	ENST00000278505	+	ENDOD1	9206	#009FFFFF	42836	10
chr11	95790460	95832693	ENST00000325542	+	CEP57	9138	#009FFFFF	42233	10
chr11	102576834	102625332	ENST00000260228	-	MMP20	9809	#009FFFFF	48498	10
chr11	111245853	111286401	ENST00000280325	+	C11orf53	8971	#009FFFFF	40548	10
chr11	111467525	111512354	ENST00000356018	-	BTG4	9451	#009FFFFF	44829	10
chr11	112024813	112064390	ENST00000280346	+	DLAT	8858	#009FFFFF	39577	10
chr11	112175466	112218929	ENST00000357685	+	BCO2	9284	#009FFFFF	43463	10
chr11	113733186	113773811	ENST00000200135	-	ZW10	8979	#009FFFFF	40625	10
chr11	113904676	113946565	ENST00000260191	+	HTR3B	9105	#009FFFFF	41889	10
chr11	114400681	114443932	ENST00000544347	+	AP002373.1	9255	#009FFFFF	43251	10
chr11	117820221	117876628	ENST00000614497	-	FXYD6-FXYD2	9779	#009FFFFF	48231.5	10
chr11	117836975	117877031	ENST00000539526	-	FXYD6	9780	#009FFFFF	48231.5	10
chr11	118077011	118119839	ENST00000618855	+	TMPRSS4	9204	#009FFFFF	42828	10
chr11	118359584	118399211	ENST00000252108	+	UBE4A	8865	#009FFFFF	39627	10
chr11	118747765	118790948	ENST00000620157	-	DDX6	9243	#009FFFFF	43183	10
chr11	124633112	124673881	ENST00000263593	-	SIAE	8996	#009FFFFF	40769	10
chr11	126303751	126345749	ENST00000263579	+	DCPS	9116	#009FFFFF	41998	10
chr11	129815818	129860003	ENST00000281441	+	TMEM45B	9387	#009FFFFF	44185	10
chr11	130875435	130916509	ENST00000265909	-	SNX19	9027	#009FFFFF	41074	10
chr11	133908563	133956985	ENST00000533871	-	IGSF9B	9806	#009FFFFF	48422	10
chr11	134276740	134319563	ENST00000431683	+	GLB1L3	9203	#009FFFFF	42823	10
chr11	134331873	134376321	ENST00000339772	+	GLB1L2	9415	#009FFFFF	44449.5	10
chr12	9067711	9116157	ENST00000318602	-	A2M	9807	#009FFFFF	48446	10
chr12	11351822	11395566	ENST00000546254	-	PRB1	9322	#009FFFFF	43744	10
chr12	25209430	25250803	ENST00000256078	-	KRAS	9056	#009FFFFF	41373	10
chr12	26973194	27014394	ENST00000343028	-	TM7SF3	9041	#009FFFFF	41200	10
chr12	27710772	27756295	ENST00000081029	+	MRPS35	9532	#009FFFFF	45523	10
chr12	29337351	29381153	ENST00000360150	-	ERGIC2	9331	#009FFFFF	43802	10
chr12	30709552	30754514	ENST00000298892	-	CAPRIN2	9467	#009FFFFF	44962	10
chr12	31280583	31326372	ENST00000337682	-	FAM60A	9559	#009FFFFF	45789	10
chr12	43718992	43758817	ENST00000344862	-	PUS7L	8886	#009FFFFF	39825	10
chr12	47661248	47706061	ENST00000005386	-	RPAP3	9448	#009FFFFF	44813	10
chr12	50842932	50887884	ENST00000398458	+	TMPRSS12	9464	#009FFFFF	44952	10
chr12	50985991	51026384	ENST00000262052	-	SLC11A2	8947	#009FFFFF	40393	10
chr12	51281037	51324198	ENST00000615107	-	BIN2	9238	#009FFFFF	43161	10
chr12	51951666	51997078	ENST00000257963	+	ACVR1B	9515	#009FFFFF	45412	10
chr12	56595929	56636379	ENST00000551812	-	BAZ2A	8955	#009FFFFF	40450	10
chr12	58872148	58920522	ENST00000320743	-	LRIG3	9799	#009FFFFF	48374	10
chr12	64404349	64451127	ENST00000332707	+	XPOT	9649	#009FFFFF	46778	10
chr12	64713448	64759447	ENST00000258145	-	GNS	9580	#009FFFFF	45999	10
chr12	66123916	66169985	ENST00000539652	-	AC078927.1	8921	#009FFFFF	40148	10
chr12	66135845	66170072	ENST00000358230	-	TMBIM4	8922	#009FFFFF	40148	10
chr12	66302544	66347645	ENST00000247815	+	HELB	9476	#009FFFFF	45101	10
chr12	68808175	68850686	ENST00000258149	+	MDM2	9163	#009FFFFF	42511	10
chr12	69653608	69699416	ENST00000330891	-	BEST3	9562	#009FFFFF	45808	10
chr12	71754873	71800285	ENST00000261263	+	RAB21	9516	#009FFFFF	45412	10
chr12	76036586	76085033	ENST00000618691	-	NAP1L1	9808	#009FFFFF	48447	10
chr12	77021246	77065580	ENST00000322886	-	E2F7	9402	#009FFFFF	44334	10
chr12	90963678	91005026	ENST00000261172	-	EPYC	9055	#009FFFFF	41348	10
chr12	91140483	91183123	ENST00000052754	-	DCN	9174	#009FFFFF	42640	10
chr12	93467487	93516213	ENST00000549982	+	MRPL42	9840	#009FFFFF	48726	10
chr12	95473950	95515839	ENST00000323666	+	METAP2	9106	#009FFFFF	41889	10
chr12	109999522	110039763	ENST00000261739	+	ANKRD13A	8930	#009FFFFF	40241	10
chr12	111405947	111451623	ENST00000341259	+	SH2B3	9550	#009FFFFF	45676	10
chr12	111642145	111685986	ENST00000419234	-	BRAP	9340	#009FFFFF	43841	10
chr12	111753889	111791418	ENST00000546840	+	AC002996.1	9360	#009FFFFF	44068.5	10
chr12	111766921	111817529	ENST00000261733	+	ALDH2	9708	#009FFFFF	47338.2	10
chr12	113057689	113098028	ENST00000257600	+	DTX1	8937	#009FFFFF	40339	10
chr12	117145067	117190456	ENST00000330622	-	FBXO21	9512	#009FFFFF	45389	10
chr12	118063592	118103948	ENST00000359236	-	VSIG10	8941	#009FFFFF	40356	10
chr12	118376379	118418031	ENST00000543473	+	SUDS3	9078	#009FFFFF	41652	10
chr12	120534350	120577594	ENST00000325954	+	RNF10	9253	#009FFFFF	43244	10
chr12	121308356	121352462	ENST00000261819	-	ANAPC5	9370	#009FFFFF	44106	10
chr12	122207778	122266423	ENST00000535844	-	AC048338.1	9750	#009FFFFF	47801.5	10
chr12	122229563	122266521	ENST00000267199	-	VPS33A	9751	#009FFFFF	47801.5	10
chr12	124946824	124989121	ENST00000308736	-	DHX37	9146	#009FFFFF	42297	10
chr12	132840974	132887608	ENST00000432561	-	CHFR	9634	#009FFFFF	46634	10
chr12	132986463	133027103	ENST00000328654	+	ZNF26	8981	#009FFFFF	40640	10
chr13	19633680	19673459	ENST00000361479	+	MPHOSPH8	8881	#009FFFFF	39779	10
chr13	19823483	19863636	ENST00000337963	-	ZMYM5	8923	#009FFFFF	40153	10
chr13	20728730	20773949	ENST00000382758	-	EEF1AKMT1	9490	#009FFFFF	45219	10
chr13	24883032	24922880	ENST00000381884	-	CENPJ	8889	#009FFFFF	39848	10
chr13	25246200	25288009	ENST00000381801	-	MTMR6	9097	#009FFFFF	41809	10
chr13	30617782	30659549	ENST00000255304	+	USPL1	9093	#009FFFFF	41767	10
chr13	30932702	30975502	ENST00000380473	+	TEX26	9198	#009FFFFF	42800	10
chr13	36301637	36346283	ENST00000438666	-	SPART	9432	#009FFFFF	44646	10
chr13	40729134	40771173	ENST00000323563	-	MRPS31	9120	#009FFFFF	42039	10
chr13	41216368	41263577	ENST00000379480	-	MTRF1	9693	#009FFFFF	47209	10
chr13	43836351	43879690	ENST00000444614	-	CCDC122	9267	#009FFFFF	43339	10
chr13	46341999	46387500	ENST00000429979	-	RUBCNL	9528	#009FFFFF	45501	10
chr13	48488958	48533233	ENST00000344532	-	RCBTB2	9393	#009FFFFF	44275	10
chr13	49247924	49293485	ENST00000251108	+	CDADC1	9536	#009FFFFF	45561	10
chr13	49531945	49567323	ENST00000258646	-	RCBTB1	9421	#009FFFFF	44508	10
chr13	50909677	50956765	ENST00000336617	+	RNASEH2B	9681	#009FFFFF	47088	10
chr13	52652865	52700909	ENST00000310528	+	SUGT1	9763	#009FFFFF	48044	10
chr13	78614290	78659179	ENST00000282003	-	RNF219	9456	#009FFFFF	44889	10
chr13	94436807	94479669	ENST00000377028	-	DCT	9209	#009FFFFF	42862	10
chr13	106489730	106535114	ENST00000245323	-	EFNB2	9508	#009FFFFF	45384	10
chr13	113324189	113364126	ENST00000375431	-	GRTP1	8898	#009FFFFF	39937	10
chr13	113820557	113864067	ENST00000327773	-	GAS6	9287	#009FFFFF	43510	10
chr13	114179330	114223084	ENST00000635901	+	AL160396.2	9325	#009FFFFF	43754	10
chr14	20365666	20413421	ENST00000262715	-	TEP1	9748	#009FFFFF	47755	10
chr14	22773221	22819796	ENST00000285850	-	SLC7A7	9631	#009FFFFF	46582.5	10
chr14	34981956	35029567	ENST00000556994	+	SRP54	9738	#009FFFFF	47611	10
chr14	35826317	35871963	ENST00000216807	+	BRMS1L	9545	#009FFFFF	45646	10
chr14	36473287	36513829	ENST00000518529	-	SFTA3	8969	#009FFFFF	40542	10
chr14	49643559	49688303	ENST00000216367	-	POLE2	9441	#009FFFFF	44744	10
chr14	52730179	52774941	ENST00000442123	+	STYX	9445	#009FFFFF	44762	10
chr14	55148135	55191678	ENST00000247191	-	DLGAP5	9288	#009FFFFF	43543	10
chr14	55366391	55411858	ENST00000247178	-	ATG14	9523	#009FFFFF	45467	10
chr14	63597038	63641861	ENST00000394942	-	WDR89	9450	#009FFFFF	44823	10
chr14	63684213	63728039	ENST00000247225	-	SGPP1	9338	#009FFFFF	43826	10
chr14	64704596	64750247	ENST00000247226	+	PLEKHG3	9547	#009FFFFF	45651	10
chr14	67470265	67515304	ENST00000357461	-	TMEM229B	9478	#009FFFFF	45122.5	10
chr14	69484753	69531551	ENST00000322564	+	PLEKHD1	9650	#009FFFFF	46798	10
chr14	69726899	69772004	ENST00000553521	+	SRSF5	9477	#009FFFFF	45105	10
chr14	73537113	73543794	ENST00000311148	+	ACOT1	9289	#009FFFFF	43558.5	10
chr14	74019355	74066092	ENST00000394009	+	BBOF1	9646	#009FFFFF	46737	10
chr14	75079352	75127080	ENST00000238616	-	NEK9	9745	#009FFFFF	47728	10
chr14	75131469	75176631	ENST00000303575	-	TMED10	9483	#009FFFFF	45162	10
chr14	75427715	75469798	ENST00000419727	+	JDP2	9127	#009FFFFF	42083	10
chr14	76826371	76870206	ENST00000393774	+	LRRC74A	9339	#009FFFFF	43835	10
chr14	77274955	77320884	ENST00000261534	-	POMT2	9569	#009FFFFF	45929	10
chr14	77335020	77377109	ENST00000216468	-	TMED8	9129	#009FFFFF	42089	10
chr14	77717598	77761190	ENST00000261531	-	SNW1	9296	#009FFFFF	43592	10
chr14	81175451	81220922	ENST00000553612	-	GTF2A1	9524	#009FFFFF	45471	10
chr14	92703808	92748702	ENST00000334869	-	LGMN	9458	#009FFFFF	44894	10
chr14	92794230	92839963	ENST00000163416	+	GOLGA5	9558	#009FFFFF	45733	10
chr14	93934152	93976791	ENST00000555019	-	ASB2	9173	#009FFFFF	42639	10
chr14	99684313	99727301	ENST00000261835	+	CYP46A1	9225	#009FFFFF	42988	10
chr14	100238984	100282792	ENST00000262238	+	YY1	9336	#009FFFFF	43808	10
chr14	100333787	100375644	ENST00000392882	-	WARS	9101	#009FFFFF	41857	10
chr14	104138722	104179790	ENST00000423312	+	KIF26A	9024	#009FFFFF	41068	10
chr14	104937316	104978357	ENST00000333244	-	AHNAK2	9020	#009FFFFF	41041	10
chr15	22786631	22829791	ENST00000337435	+	NIPA1	9237	#009FFFFF	43160	10
chr15	22999175	23039673	ENST00000615383	-	TUBGCP5	8959	#009FFFFF	40498	10
chr15	40217448	40276396	ENST00000441369	+	BUB1B-PAK6	9810	#009FFFFF	48507	10
chr15	40239419	40277485	ENST00000560346	+	PAK6	9811	#009FFFFF	48507	10
chr15	40765154	40807477	ENST00000220496	-	DNAJC17	9148	#009FFFFF	42323	10
chr15	41182724	41230697	ENST00000314992	-	EXD1	9761	#009FFFFF	47973	10
chr15	41332870	41380402	ENST00000559596	+	NUSAP1	9726	#009FFFFF	47532	10
chr15	41848143	41894077	ENST00000320955	-	SPTBN5	9570	#009FFFFF	45934	10
chr15	43826962	43868419	ENST00000263795	+	WDR76	9063	#009FFFFF	41457	10
chr15	45479610	45522807	ENST00000261867	-	SLC30A4	9245	#009FFFFF	43197	10
chr15	48134630	48178517	ENST00000324324	-	MYEF2	9342	#009FFFFF	43887	10
chr15	50500561	50546699	ENST00000532404	-	USP50	9597	#009FFFFF	46138	10
chr15	51681352	51721031	ENST00000220478	+	SCG3	8868	#009FFFFF	39679	10
chr15	52019200	52067372	ENST00000261845	+	MAPK6	9774	#009FFFFF	48172	10
chr15	55544686	55587940	ENST00000563719	-	PYGO1	9257	#009FFFFF	43254	10
chr15	58138195	58185911	ENST00000219919	+	AQP9	9743	#009FFFFF	47716	10
chr15	68778534	68820895	ENST00000465139	-	ANP32A	9151	#009FFFFF	42361	10
chr15	69014697	69056733	ENST00000530406	+	NOX5	9119	#009FFFFF	42036	10
chr15	76995084	77037332	ENST00000558012	+	PSTPIP1	9140	#009FFFFF	42248	10
chr15	79432515	79472290	ENST00000305428	+	KIAA1024	8880	#009FFFFF	39775	10
chr15	79898839	79908036	ENST00000562759	-	ST20	9293	#009FFFFF	43577	10
chr15	80947328	80989828	ENST00000561312	-	MESD	9162	#009FFFFF	42500	10
chr15	81331216	81374213	ENST00000359440	-	TMC3	9226	#009FFFFF	42997	10
chr15	84669543	84716716	ENST00000268220	-	SEC11A	9692	#009FFFFF	47173	10
chr15	89895005	89912956	ENST00000357484	-	ARPIN	9783	#009FFFFF	48263	10
chr15	90184962	90229670	ENST00000332496	+	SEMA4B	9439	#009FFFFF	44708	10
chr15	90266316	90314499	ENST00000622269	+	AC091167.7	9775	#009FFFFF	48183	10
chr15	98439630	98485897	ENST00000332908	-	FAM169B	9609	#009FFFFF	46267	10
chr16	11547721	11587563	ENST00000571688	-	LITAF	8888	#009FFFFF	39842	10
chr16	19456449	19499113	ENST00000219821	+	TMC5	9181	#009FFFFF	42664	10
chr16	20031484	20073917	ENST00000570682	-	GPR139	9155	#009FFFFF	42433	10
chr16	20359169	20404737	ENST00000302451	-	PDILT	9537	#009FFFFF	45568	10
chr16	20536225	20576367	ENST00000329697	-	ACSM2B	8919	#009FFFFF	40142	10
chr16	20806498	20849668	ENST00000261377	+	REXO5	9240	#009FFFFF	43170	10
chr16	20854924	20900384	ENST00000324344	-	DCUN1D3	9522	#009FFFFF	45460	10
chr16	23463541	23510494	ENST00000309859	-	GGA2	9668	#009FFFFF	46953	10
chr16	27224990	27268794	ENST00000361439	-	NSMCE1	9334	#009FFFFF	43804	10
chr16	28688557	28735598	ENST00000566501	+	EIF3C	9678	#009FFFFF	47041	10
chr16	30699140	30741409	ENST00000262518	+	SRCAP	9082	#009FFFFF	41686	10
chr16	30704066	30745169	ENST00000380361	+	AC106886.5	9083	#009FFFFF	41686	10
chr16	31713233	31761565	ENST00000316491	+	ZNF720	9795	#009FFFFF	48332	10
chr16	31873757	31917357	ENST00000300870	+	ZNF267	9297	#009FFFFF	43600	10
chr16	46580553	46621626	ENST00000303383	-	SHCBP1	9026	#009FFFFF	41073	10
chr16	46703368	46748309	ENST00000394809	-	MYLK3	9463	#009FFFFF	44941	10
chr16	46884377	46931297	ENST00000340124	+	GPT2	9663	#009FFFFF	46920	10
chr16	50065940	50106387	ENST00000299192	+	HEATR3	8954	#009FFFFF	40447	10
chr16	55655603	55702346	ENST00000568943	+	SLC6A2	9648	#009FFFFF	46743	10
chr16	57620076	57665028	ENST00000567835	+	ADGRG1	9465	#009FFFFF	44952	10
chr16	57758216	57802588	ENST00000379655	-	KIFC3	9407	#009FFFFF	44372	10
chr16	58157906	58197920	ENST00000262506	-	CSNK2A2	8905	#009FFFFF	40014	10
chr16	66508002	66550412	ENST00000299697	-	TK2	9153	#009FFFFF	42410	10
chr16	66754975	66801611	ENST00000558713	-	TERB1	9636	#009FFFFF	46640.5	10
chr16	67438018	67481237	ENST00000290949	-	ATP6V0D1	9250	#009FFFFF	43219	10
chr16	67674532	67719421	ENST00000268797	-	GFOD2	9457	#009FFFFF	44889	10
chr16	68311133	68358553	ENST00000339507	+	PRMT7	9718	#009FFFFF	47420	10
chr16	69424594	69466264	ENST00000307892	+	CYB5B	9080	#009FFFFF	41670	10
chr16	70480568	70523565	ENST00000323786	-	COG4	9227	#009FFFFF	42997	10
chr16	71447599	71489311	ENST00000561908	-	AC010547.5	9086	#009FFFFF	41712	10
chr16	74621393	74666881	ENST00000361070	-	RFWD3	9526	#009FFFFF	45488	10
chr16	80966447	81007114	ENST00000219400	-	CMC2	8984	#009FFFFF	40667	10
chr16	81035846	81047358	ENST00000299575	+	ATMIN	9192	#009FFFFF	42740.5	10
chr16	81053664	81096296	ENST00000564536	-	AC092718.3	9396	#009FFFFF	44288.7	10
chr16	81060979	81077244	ENST00000299578	-	C16orf46	9397	#009FFFFF	44288.7	10
chr16	81081937	81096425	ENST00000315467	-	GCSH	9311	#009FFFFF	43696.3	10
chr17	14301082	14349404	ENST00000360954	+	HS3ST3B1	9791	#009FFFFF	48322	10
chr17	15699740	15744778	ENST00000413242	+	AC005324.4	9474	#009FFFFF	45038	10
chr17	17303334	17347661	ENST00000389022	+	NT5M	9401	#009FFFFF	44327	10
chr17	17972884	18016889	ENST00000399187	+	DRC3	9354	#009FFFFF	44005	10
chr17	18273920	18315007	ENST00000542570	-	TOP3A	9029	#009FFFFF	41087	10
chr17	19533853	19579034	ENST00000270570	+	SLC47A1	9487	#009FFFFF	45181	10
chr17	20999592	21043039	ENST00000261497	-	USP22	9282	#009FFFFF	43447	10
chr17	21376196	21419872	ENST00000583088	+	KCNJ12	9309	#009FFFFF	43676	10
chr17	27756765	27800499	ENST00000313735	-	NOS2	9321	#009FFFFF	43734	10
chr17	28662090	28702684	ENST00000314616	+	SUPT6H	8974	#009FFFFF	40594	10
chr17	28905249	28951771	ENST00000332830	-	PHF12	9626	#009FFFFF	46522	10
chr17	30194318	30236002	ENST00000401766	-	SLC6A4	9081	#009FFFFF	41684	10
chr17	30248194	30291994	ENST00000261714	-	BLMH	9330	#009FFFFF	43800	10
chr17	30782683	30824776	ENST00000324238	-	CRLF3	9130	#009FFFFF	42093	10
chr17	31860898	31901765	ENST00000261708	-	UTP6	9007	#009FFFFF	40867	10
chr17	35147816	35189345	ENST00000268876	+	UNC45B	9073	#009FFFFF	41529	10
chr17	36544887	36589848	ENST00000613102	+	GGNBP2	9466	#009FFFFF	44961	10
chr17	39406600	39451286	ENST00000300651	-	MED1	9437	#009FFFFF	44686	10
chr17	40309193	40356796	ENST00000254066	+	RARA	9736	#009FFFFF	47603	10
chr17	41976432	42017653	ENST00000457167	-	DNAJC7	9043	#009FFFFF	41221	10
chr17	42038231	42050614	ENST00000587304	-	C17orf113	9114	#009FFFFF	41983	10
chr17	42700274	42745030	ENST00000428826	-	EZH1	9444	#009FFFFF	44756	10
chr17	43170480	43211689	ENST00000341165	+	NBR1	9042	#009FFFFF	41209	10
chr17	43221428	43228623	ENST00000636331	-	LINC00854	9422	#009FFFFF	44511.5	10
chr17	43483965	43525670	ENST00000262415	+	DHX8	9085	#009FFFFF	41705	10
chr17	44076745	44123638	ENST00000225983	-	HDAC5	9659	#009FFFFF	46893	10
chr17	44708682	44752264	ENST00000315005	+	DBF4B	9294	#009FFFFF	43582	10
chr17	46295130	46337794	ENST00000320254	+	LRRC37A	9182	#009FFFFF	42664	10
chr17	46511510	46555650	ENST00000576629	+	LRRC37A2	9379	#009FFFFF	44140	10
chr17	49788554	49835030	ENST00000259021	+	KAT7	9624	#009FFFFF	46476	10
chr17	50426157	50474835	ENST00000300441	+	ACSF2	9830	#009FFFFF	48678	10
chr17	56791912	56833896	ENST00000397861	-	C17orf67	9115	#009FFFFF	41984	10
chr17	58692572	58735611	ENST00000337432	+	RAD51C	9229	#009FFFFF	43039	10
chr17	59109950	59155269	ENST00000330137	-	SKA2	9500	#009FFFFF	45319	10
chr17	59155498	59202568	ENST00000262293	+	PRR11	9679	#009FFFFF	47070	10
chr17	59565524	59608345	ENST00000251241	+	DHX40	9202	#009FFFFF	42821	10
chr17	63550460	63594266	ENST00000614556	+	DCAF7	9335	#009FFFFF	43806	10
chr17	63702818	63741875	ENST00000336174	-	STRADA	9383	#009FFFFF	44155	10
chr17	63702844	63752097	ENST00000580553	-	AC046185.1	9384	#009FFFFF	44155	10
chr17	63773862	63819317	ENST00000578681	+	DDX42	9521	#009FFFFF	45455	10
chr17	65010714	65056839	ENST00000439174	-	GNA13	9595	#009FFFFF	46125	10
chr17	74213513	74262020	ENST00000269346	+	TTYH2	9812	#009FFFFF	48507	10
chr17	74274289	74314884	ENST00000311014	+	DNAI2	8975	#009FFFFF	40595	10
chr17	74671140	74745874	ENST00000402449	+	RAB37	9641	#009FFFFF	46698	10
chr17	74694316	74712978	ENST00000326165	-	CD300LF	9642	#009FFFFF	46698	10
chr17	75456463	75500082	ENST00000314256	+	TMEM94	9301	#009FFFFF	43619	10
chr17	75626853	75667189	ENST00000317905	-	RECQL5	8935	#009FFFFF	40336	10
chr17	75667115	75708059	ENST00000584667	+	SAP30BP	9014	#009FFFFF	40944	10
chr17	75784770	75825799	ENST00000589666	+	UNK	9019	#009FFFFF	41029	10
chr17	76309485	76354149	ENST00000446526	-	PRPSAP1	9435	#009FFFFF	44664	10
chr17	76735864	76778817	ENST00000586622	+	MFSD11	9219	#009FFFFF	42953	10
chr17	78378639	78424554	ENST00000262764	+	PGS1	9567	#009FFFFF	45915	10
chr17	78795652	78840670	ENST00000542802	-	USP36	9473	#009FFFFF	45018	10
chr17	78890579	78903201	ENST00000322630	-	CEP295NL	9164	#009FFFFF	42516.5	10
chr17	81117294	81166017	ENST00000326724	-	AATK	9839	#009FFFFF	48723	10
chr17	81251195	81295267	ENST00000288439	-	SLC38A10	9361	#009FFFFF	44072	10
chr17	81977549	82017406	ENST00000306739	+	ASPSCR1	8890	#009FFFFF	39857	10
chr17	82654972	82698728	ENST00000571995	-	RAB40B	9326	#009FFFFF	43756	10
chr18	9914001	9960021	ENST00000400000	+	VAPA	9582	#009FFFFF	46020	10
chr18	12328943	12377314	ENST00000269143	-	AFG3L2	9798	#009FFFFF	48371	10
chr18	31058839	31102415	ENST00000280904	-	DSC2	9292	#009FFFFF	43576	10
chr18	32091854	32131561	ENST00000261593	+	RNF138	8873	#009FFFFF	39707	10
chr18	35443870	35497940	ENST00000589258	-	AC007998.2	9102	#009FFFFF	41864.5	10
chr18	35468332	35497991	ENST00000334598	-	INO80C	9103	#009FFFFF	41864.5	10
chr18	68673687	68715298	ENST00000299608	-	TMX3	9076	#009FFFFF	41611	10
chr18	70288900	70330200	ENST00000397942	+	SOCS6	9047	#009FFFFF	41300	10
chr18	74250846	74292016	ENST00000340533	-	CYB5A	9036	#009FFFFF	41170	10
chr18	74315812	74359187	ENST00000579455	+	C18orf63	9272	#009FFFFF	43375	10
chr19	5623098	5668478	ENST00000292123	+	SAFB	9507	#009FFFFF	45380	10
chr19	6677703	6720682	ENST00000245907	-	C3	9224	#009FFFFF	42979	10
chr19	7958578	8005608	ENST00000407627	-	ELAVL1	9677	#009FFFFF	47030	10
chr19	8444957	8489114	ENST00000325495	+	HNRNPM	9385	#009FFFFF	44157	10
chr19	11089361	11132163	ENST00000558518	+	LDLR	9199	#009FFFFF	42802	10
chr19	11925067	11950763	ENST00000254321	+	ZNF700	8900	#009FFFFF	39956	10
chr19	13961537	14006285	ENST00000254325	-	RFX1	9443	#009FFFFF	44748	10
chr19	14732392	14778537	ENST00000315576	-	ADGRE2	9598	#009FFFFF	46145	10
chr19	14789259	14835285	ENST00000641666	-	OR7C1	9583	#009FFFFF	46026	10
chr19	15159037	15200981	ENST00000263388	-	NOTCH3	9110	#009FFFFF	41944	10
chr19	15235518	15280451	ENST00000263377	-	BRD4	9462	#009FFFFF	44933	10
chr19	15508492	15552317	ENST00000269703	+	CYP4F22	9337	#009FFFFF	43825	10
chr19	16197577	16245907	ENST00000291439	+	AP1M1	9794	#009FFFFF	48330	10
chr19	17747717	17788568	ENST00000252771	+	FCHO1	9006	#009FFFFF	40851	10
chr19	18207960	18255419	ENST00000355502	-	PDE4C	9720	#009FFFFF	47459	10
chr19	18990887	19033499	ENST00000452918	-	SUGP2	9171	#009FFFFF	42612	10
chr19	19211972	19252233	ENST00000252575	+	NCAN	8933	#009FFFFF	40261	10
chr19	19276510	19320844	ENST00000247001	-	SUGP1	9403	#009FFFFF	44334	10
chr19	20078020	20119752	ENST00000418063	+	ZNF90	9087	#009FFFFF	41732	10
chr19	20621366	20661507	ENST00000612591	-	ZNF626	8918	#009FFFFF	40141	10
chr19	21082199	21123151	ENST00000456283	+	ZNF714	9015	#009FFFFF	40952	10
chr19	21726528	21767498	ENST00000608416	-	ZNF100	9017	#009FFFFF	40970	10
chr19	21971190	22010943	ENST00000397126	-	ZNF208	8878	#009FFFFF	39753	10
chr19	23221598	23250360	ENST00000418100	-	ZNF724	8914	#009FFFFF	40114.5	10
chr19	23222754	23274221	ENST00000611392	-	AC092329.3	8915	#009FFFFF	40114.5	10
chr19	24087192	24129852	ENST00000357002	+	ZNF254	9179	#009FFFFF	42660	10
chr19	32345593	32387667	ENST00000311921	+	ZNF507	9126	#009FFFFF	42074	10
chr19	33132093	33175795	ENST00000355868	+	WDR88	9313	#009FFFFF	43702	10
chr19	34428362	34471251	ENST00000246548	+	UBA2	9213	#009FFFFF	42889	10
chr19	36334452	36379199	ENST00000270001	-	ZFP14	9442	#009FFFFF	44747	10
chr19	36445118	36489435	ENST00000434377	-	ZNF566	9400	#009FFFFF	44317	10
chr19	37551405	37614095	ENST00000592533	+	ZNF540	9729	#009FFFFF	47544.5	10
chr19	37562391	37594790	ENST00000328550	-	ZNF571	9730	#009FFFFF	47544.5	10
chr19	39342467	39384926	ENST00000314471	+	SAMD4B	9158	#009FFFFF	42459	10
chr19	40799186	40808432	ENST00000303961	+	EGLN2	9510	#009FFFFF	45386.7	10
chr19	41219202	41261766	ENST00000301178	+	AXL	9169	#009FFFFF	42564	10
chr19	41264330	41307376	ENST00000392006	+	HNRNPUL1	9230	#009FFFFF	43046	10
chr19	42086109	42132478	ENST00000389341	-	POU2F2	9616	#009FFFFF	46369	10
chr19	44072143	44089613	ENST00000421176	+	ZNF284	8874	#009FFFFF	39717.5	10
chr19	44382297	44401589	ENST00000614994	-	ZNF285	9541	#009FFFFF	45603	10
chr19	45815434	45863290	ENST00000245934	-	SYMPK	9753	#009FFFFF	47856	10
chr19	45933733	45973546	ENST00000263257	-	NOVA2	8885	#009FFFFF	39813	10
chr19	46297045	46343433	ENST00000377670	+	HIF3A	9617	#009FFFFF	46388	10
chr19	46346993	46390852	ENST00000012443	+	PPP5C	9341	#009FFFFF	43859	10
chr19	46674315	46716596	ENST00000291281	-	PRKD2	9144	#009FFFFF	42281	10
chr19	47428016	47472168	ENST00000236877	-	SLC8A2	9382	#009FFFFF	44152	10
chr19	48208103	48249847	ENST00000447740	-	CARD8	9090	#009FFFFF	41744	10
chr19	48552074	48599425	ENST00000201586	+	SULT2B1	9712	#009FFFFF	47351	10
chr19	49766967	49807112	ENST00000354293	+	AP2A1	8920	#009FFFFF	40145	10
chr19	50516891	50551042	ENST00000599957	-	LRRC4B	9176	#009FFFFF	42652.5	10
chr19	52876171	52890375	ENST00000391781	-	ZNF320	9772	#009FFFFF	48155	10
chr19	52949378	52962861	ENST00000357666	-	ZNF816	9261	#009FFFFF	43312.7	10
chr19	55785403	55831994	ENST00000589093	-	NLRP11	9632	#009FFFFF	46591	10
chr19	55836577	55881850	ENST00000301295	+	NLRP4	9497	#009FFFFF	45273	10
chr19	55947831	55988629	ENST00000291971	+	NLRP8	9002	#009FFFFF	40798	10
chr19	56810082	56840696	ENST00000326441	-	PEG3	9802	#009FFFFF	48385	10
chr19	57681978	57690654	ENST00000282296	+	ZNF551	8913	#009FFFFF	40103.5	10
chr19	57697366	57709168	ENST00000512439	-	ZNF154	9079	#009FFFFF	41666.5	10
chr19	57719750	57727624	ENST00000317398	-	ZNF671	8872	#009FFFFF	39702.5	10
chr19	57746795	57758159	ENST00000317178	+	ZNF776	9061	#009FFFFF	41447.5	10
chr19	57876764	57916591	ENST00000602124	-	AC010326.2	8887	#009FFFFF	39827	10
chr19	58305318	58315663	ENST00000413518	+	AC020915.1	9395	#009FFFFF	44282.3	10
chr2	9583971	9630616	ENST00000381844	-	YWHAQ	9657	#009FFFFF	46844	10
chr2	10120697	10131418	ENST00000641198	+	RRM2	9304	#009FFFFF	43635.5	10
chr2	15591177	15631111	ENST00000381341	+	DDX1	8896	#009FFFFF	39934	10
chr2	21001428	21044073	ENST00000233242	-	APOB	9175	#009FFFFF	42645	10
chr2	24175102	24191698	ENST00000295150	+	FAM228A	9054	#009FFFFF	41333.5	10
chr2	26244894	26290468	ENST00000317799	+	HADHB	9539	#009FFFFF	45574	10
chr2	26692750	26733420	ENST00000302909	+	KCNK3	8985	#009FFFFF	40670	10
chr2	27444370	27489757	ENST00000260570	-	IFT172	9511	#009FFFFF	45387	10
chr2	27583029	27623215	ENST00000355467	+	ZNF512	8925	#009FFFFF	40186	10
chr2	28810818	28850611	ENST00000379579	+	SPDYA	8883	#009FFFFF	39793	10
chr2	31174680	31217545	ENST00000403897	-	CAPN14	9211	#009FFFFF	42865	10
chr2	32224452	32265732	ENST00000360906	-	NLRC4	9045	#009FFFFF	41280	10
chr2	36552257	36598191	ENST00000379245	-	FEZ2	9571	#009FFFFF	45934	10
chr2	38561977	38602966	ENST00000449105	-	HNRNPLL	9018	#009FFFFF	40989	10
chr2	39736304	39779267	ENST00000505747	-	THUMPD2	9222	#009FFFFF	42963	10
chr2	44275459	44321494	ENST00000260649	+	SLC3A1	9584	#009FFFFF	46035	10
chr2	44318765	44361494	ENST00000409936	-	PREPL	9190	#009FFFFF	42729	10
chr2	46542727	46583121	ENST00000238738	+	RHOQ	8948	#009FFFFF	40394	10
chr2	60756229	60798963	ENST00000238714	+	PAPOLG	9191	#009FFFFF	42734	10
chr2	65086854	65130106	ENST00000409784	-	RAB1A	9256	#009FFFFF	43252	10
chr2	65227752	65271253	ENST00000260641	+	ACTR2	9286	#009FFFFF	43501	10
chr2	75662705	75710989	ENST00000321027	-	GCFC2	9785	#009FFFFF	48284	10
chr2	86815556	86861915	ENST00000331469	-	CD8B	9615	#009FFFFF	46359	10
chr2	88067779	88113387	ENST00000419482	+	SMYD1	9542	#009FFFFF	45608	10
chr2	94814103	94857282	ENST00000432432	-	ANKRD20A8P	9241	#009FFFFF	43179	10
chr2	96593171	96638309	ENST00000431828	-	KANSL3	9480	#009FFFFF	45138	10
chr2	101345550	101387595	ENST00000324768	-	CREG2	9121	#009FFFFF	42045	10
chr2	102311501	102352037	ENST00000233954	+	IL1RL1	8966	#009FFFFF	40536	10
chr2	102355928	102398758	ENST00000409599	+	IL18R1	9205	#009FFFFF	42830	10
chr2	105264390	105308321	ENST00000595531	-	TGFBRAP1	9346	#009FFFFF	43931	10
chr2	109898728	109924769	ENST00000480744	+	LIMS3	9765	#009FFFFF	48083.5	10
chr2	110446738	110473041	ENST00000632897	-	LIMS4	9778	#009FFFFF	48222.5	10
chr2	110637833	110678114	ENST00000302759	-	BUB1	8934	#009FFFFF	40281	10
chr2	111120913	111165048	ENST00000308659	+	BCL2L11	9378	#009FFFFF	44135	10
chr2	112211524	112255111	ENST00000409573	-	ZC3H8	9295	#009FFFFF	43587	10
chr2	113712791	113756823	ENST00000245680	-	SLC35F5	9357	#009FFFFF	44032	10
chr2	119223830	119265652	ENST00000393106	+	STEAP3	9098	#009FFFFF	41822	10
chr2	120252757	120294713	ENST00000272519	+	RALB	9112	#009FFFFF	41956	10
chr2	126655932	126696670	ENST00000259254	+	GYPC	8992	#009FFFFF	40738	10
chr2	127480805	127526468	ENST00000295321	-	IWS1	9549	#009FFFFF	45663	10
chr2	130611480	130658091	ENST00000409602	+	POTEJ	9633	#009FFFFF	46611	10
chr2	131047875	131093428	ENST00000409185	-	FAM168B	9533	#009FFFFF	45553	10
chr2	131104943	131149852	ENST00000234115	+	PLEKHB2	9460	#009FFFFF	44909	10
chr2	131218066	131265278	ENST00000356920	+	POTEE	9694	#009FFFFF	47212	10
chr2	134918824	134959342	ENST00000264157	+	CCNT2	8964	#009FFFFF	40518	10
chr2	135741618	135785055	ENST00000272638	+	UBXN4	9281	#009FFFFF	43437	10
chr2	190649069	190690919	ENST00000409581	+	NAB1	9100	#009FFFFF	41850	10
chr2	190969033	191014250	ENST00000361099	-	STAT1	9489	#009FFFFF	45217	10
chr2	210431248	210476739	ENST00000443314	-	LANCL1	9530	#009FFFFF	45506.3	10
chr2	216038408	216081816	ENST00000265322	-	PECR	9279	#009FFFFF	43408	10
chr2	218274191	218292577	ENST00000258412	-	TMBIM1	9711	#009FFFFF	47347.5	10
chr2	218710874	218755416	ENST00000392102	+	TTLL4	9424	#009FFFFF	44542	10
chr2	233251570	233295674	ENST00000392017	+	ATG16L1	9369	#009FFFFF	44104	10
chr2	237798744	237842807	ENST00000316997	+	RBM44	9358	#009FFFFF	44063	10
chr2	238244037	238288609	ENST00000254657	-	PER2	9427	#009FFFFF	44572	10
chr2	241106098	241149504	ENST00000234040	-	PASK	9278	#009FFFFF	43406	10
chr2	241227263	241272886	ENST00000391975	-	HDLBP	9543	#009FFFFF	45623	10
chr20	5950651	5995206	ENST00000378896	+	MCM8	9622	#009FFFFF	46440.5	10
chr20	6074844	6123544	ENST00000217289	-	FERMT1	9835	#009FFFFF	48700	10
chr20	7977347	8019829	ENST00000246024	-	TMX4	9161	#009FFFFF	42482	10
chr20	17569862	17609919	ENST00000246069	+	DSTN	8908	#009FFFFF	40057	10
chr20	18142319	18188387	ENST00000435364	+	KAT14	9588	#009FFFFF	46068	10
chr20	23374521	23421488	ENST00000377026	-	NAPB	9671	#009FFFFF	46967	10
chr20	25407726	25448555	ENST00000262460	+	GINS1	9004	#009FFFFF	40829	10
chr20	32702690	32743997	ENST00000278980	-	COMMD7	9049	#009FFFFF	41307	10
chr20	32762384	32809356	ENST00000328111	+	DNMT3B	9672	#009FFFFF	46972	10
chr20	33358838	33401561	ENST00000346416	-	CDK5RAP1	9189	#009FFFFF	42723	10
chr20	33811303	33854366	ENST00000217402	+	CHMP4B	9231	#009FFFFF	43063	10
chr20	35626030	35664886	ENST00000352393	-	CPNE1	8965	#009FFFFF	40530.5	10
chr20	37903103	37945350	ENST00000373461	+	VSTM2L	9139	#009FFFFF	42247	10
chr20	38601933	38650652	ENST00000373345	+	ARHGAP40	9838	#009FFFFF	48719	10
chr20	41137236	41177626	ENST00000373271	+	PLCG1	8946	#009FFFFF	40390	10
chr20	45363501	45409997	ENST00000458187	+	SYS1-DBNDD2	9625	#009FFFFF	46496	10
chr20	46366048	46406617	ENST00000290246	-	ELMO2	8972	#009FFFFF	40569	10
chr20	56412111	56458780	ENST00000360314	+	CASS4	9639	#009FFFFF	46669	10
chr20	58651604	58679526	ENST00000371132	+	STX16	9573	#009FFFFF	45949.5	10
chr20	58692612	58715844	ENST00000356091	+	NPEPL1	9298	#009FFFFF	43604.5	10
chr20	63895181	63936031	ENST00000360864	+	DNAJC5	9005	#009FFFFF	40850	10
chr21	26917911	26966513	ENST00000284987	-	ADAMTS5	9824	#009FFFFF	48602	10
chr21	29298870	29346148	ENST00000286800	+	BACH1	9703	#009FFFFF	47278	10
chr21	36460620	36466441	ENST00000399139	-	CLDN14	9817	#009FFFFF	48538	10
chr21	37223419	37267532	ENST00000309117	-	DSCR3	9372	#009FFFFF	44113	10
chr21	38256697	38301822	ENST00000612702	+	KCNJ15	9479	#009FFFFF	45125	10
chr21	41316733	41357431	ENST00000357985	+	FAM3B	8988	#009FFFFF	40698	10
chr21	41361942	41408943	ENST00000330714	+	MX2	9674	#009FFFFF	47001	10
chr21	41464550	41508159	ENST00000332149	-	TMPRSS2	9300	#009FFFFF	43609	10
chr21	42403861	42447243	ENST00000291535	+	UBASH3A	9275	#009FFFFF	43382	10
chr21	43719111	43762307	ENST00000291565	+	PDXK	9244	#009FFFFF	43196	10
chr21	46188140	46228822	ENST00000356396	-	LSS	8987	#009FFFFF	40682	10
chr22	16961935	17008222	ENST00000400588	-	GAB4	9611	#009FFFFF	46287	10
chr22	17178789	17219585	ENST00000399837	-	ADA2	9001	#009FFFFF	40796	10
chr22	17734137	17774016	ENST00000317361	-	BID	8893	#009FFFFF	39879	10
chr22	19479458	19520612	ENST00000407835	+	CDC45	9035	#009FFFFF	41154	10
chr22	19846137	19854896	ENST00000407472	-	RTL10	8928	#009FFFFF	40237.5	10
chr22	19969895	20016808	ENST00000263207	-	ARVCF	9660	#009FFFFF	46913	10
chr22	20021107	20065926	ENST00000327374	+	TANGO2	9449	#009FFFFF	44819	10
chr22	23786973	23834516	ENST00000263121	+	SMARCB1	9728	#009FFFFF	47543	10
chr22	24583749	24628968	ENST00000248923	+	GGT1	9491	#009FFFFF	45219	10
chr22	37686413	37726503	ENST00000455236	+	Z83844.1	8909	#009FFFFF	40090	10
chr22	39994948	40043529	ENST00000333407	+	FAM83F	9821	#009FFFFF	48581	10
chr22	40346499	40369367	ENST00000623063	+	ADSL	9246	#009FFFFF	43197	10
chr22	41245610	41285965	ENST00000405486	-	RANGAP1	8960	#009FFFFF	40498	10
chr22	41621118	41664039	ENST00000360079	+	XRCC6	9215	#009FFFFF	42921	10
chr22	43955420	43996533	ENST00000350028	+	SAMM50	9031	#009FFFFF	41113	10
chr3	10992723	11039247	ENST00000287766	+	SLC6A1	9627	#009FFFFF	46524	10
chr3	15206242	15252918	ENST00000253693	+	CAPN7	9640	#009FFFFF	46676	10
chr3	15381274	15427518	ENST00000443029	-	METTL6	9606	#009FFFFF	46244	10
chr3	15560703	15601831	ENST00000321169	-	HACL1	9032	#009FFFFF	41128	10
chr3	15601741	15645822	ENST00000303498	+	BTD	9362	#009FFFFF	44081	10
chr3	16265198	16306087	ENST00000285083	+	OXNAD1	9013	#009FFFFF	40889	10
chr3	24122837	24165595	ENST00000280696	-	THRB	9193	#009FFFFF	42758	10
chr3	32525970	32570874	ENST00000273130	-	DYNC1LI1	9459	#009FFFFF	44904	10
chr3	39051997	39096388	ENST00000302313	+	WDR48	9410	#009FFFFF	44391	10
chr3	39467604	39516003	ENST00000383754	+	MOBP	9804	#009FFFFF	48399	10
chr3	40387155	40428619	ENST00000301825	+	ENTPD3	9065	#009FFFFF	41464	10
chr3	41194909	41239353	ENST00000405570	+	CTNNB1	9414	#009FFFFF	44444	10
chr3	42600613	42648741	ENST00000232978	+	NKTR	9769	#009FFFFF	48128	10
chr3	42757176	42804518	ENST00000431549	-	AC099329.3	9710	#009FFFFF	47342	10
chr3	93980148	94054154	ENST00000394222	+	ARL13B	9373	#009FFFFF	44124	10
chr3	94014368	94028610	ENST00000315099	-	STX19	9374	#009FFFFF	44124	10
chr3	97986672	98034989	ENST00000472788	-	GABRR3	9790	#009FFFFF	48317	10
chr3	101723924	101770562	ENST00000341893	+	CEP97	9635	#009FFFFF	46638	10
chr3	101779229	101823623	ENST00000273347	+	NXPE3	9411	#009FFFFF	44394	10
chr3	108047080	108091014	ENST00000361309	-	CD47	9347	#009FFFFF	43934	10
chr3	108549868	108589452	ENST00000295746	-	KIAA1524	8859	#009FFFFF	39584	10
chr3	108907802	108953895	ENST00000261047	-	GUCA1C	9591	#009FFFFF	46093	10
chr3	112039705	112081165	ENST00000419127	+	TMPRSS7	9064	#009FFFFF	41460	10
chr3	112596793	112641269	ENST00000206423	-	CCDC80	9419	#009FFFFF	44476	10
chr3	113648384	113696646	ENST00000316407	-	USF3	9782	#009FFFFF	48262	10
chr3	119147374	119187807	ENST00000490594	+	AC083800.1	8953	#009FFFFF	40433	10
chr3	120742731	120783069	ENST00000283875	+	GTF2E1	8936	#009FFFFF	40338	10
chr3	131462211	131502969	ENST00000264995	-	MRPL3	8994	#009FFFFF	40758	10
chr3	132317366	132358752	ENST00000336375	+	ACPP	9057	#009FFFFF	41386	10
chr3	132681627	132722442	ENST00000337331	-	NPHP3	9003	#009FFFFF	40815	10
chr3	134603281	134651022	ENST00000423778	-	KY	9746	#009FFFFF	47741	10
chr3	136148921	136195846	ENST00000309993	-	MSL2	9665	#009FFFFF	46925	10
chr3	138434612	138478414	ENST00000389567	+	ESYT3	9332	#009FFFFF	43802	10
chr3	141778147	141818490	ENST00000264952	+	GRK7	8939	#009FFFFF	40343	10
chr3	148697783	148743003	ENST00000497524	+	AGTR1	9492	#009FFFFF	45220	10
chr3	149129583	149173732	ENST00000296051	+	HPS3	9381	#009FFFFF	44149	10
chr3	150659884	150703951	ENST00000295910	-	ERICH6	9359	#009FFFFF	44067	10
chr3	150871044	150905439	ENST00000465419	-	MINDY4B	9629	#009FFFFF	46571	10
chr3	150926566	150972999	ENST00000327047	-	CLRN1	9620	#009FFFFF	46433	10
chr3	155762617	155806272	ENST00000534941	-	C3orf33	9306	#009FFFFF	43655	10
chr3	170037928	170085403	ENST00000355897	+	GPR160	9722	#009FFFFF	47475	10
chr3	179347691	179394931	ENST00000471841	+	MFN1	9697	#009FFFFF	47240	10
chr3	182938073	182980643	ENST00000292782	-	DCUN1D1	9170	#009FFFFF	42570	10
chr3	183122212	183162911	ENST00000265598	-	LAMP3	8989	#009FFFFF	40699	10
chr3	183635567	183679478	ENST00000242810	+	KLHL24	9344	#009FFFFF	43911	10
chr3	184249694	184293031	ENST00000402825	+	ECE2	9265	#009FFFFF	43337	10
chr3	185506261	185552613	ENST00000296252	-	LIPH	9614	#009FFFFF	46352	10
chr3	185586173	185633551	ENST00000296257	+	SENP2	9714	#009FFFFF	47378	10
chr3	194588447	194633325	ENST00000473092	-	TMEM44	9455	#009FFFFF	44878	10
chr3	195863363	195909802	ENST00000333602	-	TNK2	9621	#009FFFFF	46439	10
chr3	196291218	196318288	ENST00000325318	-	TCTEX1D2	9815	#009FFFFF	48531.5	10
chr4	6575174	6623362	ENST00000285599	+	MAN2B2	9776	#009FFFFF	48188	10
chr4	8199366	8241103	ENST00000245105	+	SH3TC1	9088	#009FFFFF	41737	10
chr4	10074338	10116860	ENST00000499869	-	WDR1	9165	#009FFFFF	42522	10
chr4	25120013	25160442	ENST00000382103	-	SEPSECS	8952	#009FFFFF	40429	10
chr4	25377212	25418498	ENST00000315368	+	ANAPC4	9046	#009FFFFF	41286	10
chr4	39406852	39451536	ENST00000257408	+	KLB	9436	#009FFFFF	44684	10
chr4	42110937	42152878	ENST00000502486	-	BEND4	9108	#009FFFFF	41941	10
chr4	52051330	52097292	ENST00000295213	+	SPATA18	9575	#009FFFFF	45962	10
chr4	55078476	55125589	ENST00000263923	-	KDR	9686	#009FFFFF	47113	10
chr4	55595230	55636298	ENST00000264218	-	NMU	9025	#009FFFFF	41068	10
chr4	56393361	56435615	ENST00000264220	-	PPAT	9141	#009FFFFF	42254	10
chr4	67558727	67606898	ENST00000265404	+	STAP1	9803	#009FFFFF	48390.5	10
chr4	71741692	71784362	ENST00000273951	-	GC	9183	#009FFFFF	42670	10
chr4	75859871	75902528	ENST00000286719	-	PPEF2	9177	#009FFFFF	42657	10
chr4	75949915	75990960	ENST00000356260	-	SDAD1	9022	#009FFFFF	41045	10
chr4	76251720	76311120	ENST00000515604	+	FAM47E-STBD1	9555	#009FFFFF	45707	10
chr4	76251740	76283754	ENST00000424749	+	FAM47E	9556	#009FFFFF	45707	10
chr4	81427064	81471915	ENST00000264400	-	RASGEF1B	9453	#009FFFFF	44851	10
chr4	83035089	83075818	ENST00000264389	+	COPS4	8991	#009FFFFF	40729	10
chr4	83292460	83334882	ENST00000311412	-	HPSE	9167	#009FFFFF	42557.5	10
chr4	83407342	83455856	ENST00000295488	-	HELQ	9814	#009FFFFF	48514	10
chr4	94298534	94342876	ENST00000295256	-	HPGDS	9405	#009FFFFF	44342	10
chr4	107989783	108035175	ENST00000309522	+	HADH	9513	#009FFFFF	45392	10
chr4	121824439	121870497	ENST00000264499	-	BBS7	9586	#009FFFFF	46058	10
chr4	124664051	124712732	ENST00000504087	-	ANKRD50	9831	#009FFFFF	48681	10
chr4	127730377	127774299	ENST00000281154	+	SLC25A31	9345	#009FFFFF	43922	10
chr4	127917731	127965669	ENST00000641686	-	MFSD8	9757	#009FFFFF	47938	10
chr4	133149314	133194700	ENST00000264360	+	PCDH10	9509	#009FFFFF	45386	10
chr4	143513462	143557486	ENST00000283131	+	SMARCA5	9355	#009FFFFF	44024	10
chr4	145137133	145180161	ENST00000447906	-	OTUD4	9228	#009FFFFF	43028	10
chr4	145618262	145660035	ENST00000281317	+	MMAA	9095	#009FFFFF	41773	10
chr4	147637784	147684230	ENST00000322396	-	PRMT9	9623	#009FFFFF	46446	10
chr4	152936351	152979686	ENST00000511601	+	FHDC1	9264	#009FFFFF	43335	10
chr4	154781212	154828813	ENST00000281722	+	RBM46	9735	#009FFFFF	47601	10
chr4	155759058	155807591	ENST00000264424	+	GUCY1B3	9816	#009FFFFF	48533	10
chr4	158124473	158173050	ENST00000585682	-	FAM198B	9819	#009FFFFF	48577	10
chr4	158210248	158255411	ENST00000296529	+	TMEM144	9484	#009FFFFF	45163	10
chr4	165070607	165112919	ENST00000306480	-	TMEM192	9147	#009FFFFF	42312	10
chr4	169986597	170026408	ENST00000361618	-	MFAP3L	8884	#009FFFFF	39811	10
chr4	174236657	174284264	ENST00000393674	-	FBXO8	9737	#009FFFFF	47607	10
chr4	184649612	184694952	ENST00000314970	+	PRIMPOL	9502	#009FFFFF	45340	10
chr4	185159664	185204001	ENST00000458385	-	CFAP97	9404	#009FFFFF	44337	10
chr5	6448622	6494909	ENST00000399816	+	UBE2QL1	9612	#009FFFFF	46287	10
chr5	6633342	6674386	ENST00000274192	+	SRD5A1	9021	#009FFFFF	41044	10
chr5	6714788	6755030	ENST00000631941	+	PAPD7	8931	#009FFFFF	40242	10
chr5	33944615	33984730	ENST00000296589	-	SLC45A2	8916	#009FFFFF	40115	10
chr5	35951009	35991598	ENST00000274278	-	UGT3A1	8973	#009FFFFF	40589	10
chr5	36194229	36241798	ENST00000381937	-	NADK2	9731	#009FFFFF	47569	10
chr5	40714474	40755975	ENST00000337702	-	TTC33	9069	#009FFFFF	41501	10
chr5	42756800	42802360	ENST00000361970	+	CCDC152	9535	#009FFFFF	45560	10
chr5	43444251	43483836	ENST00000500337	-	TMEM267	8860	#009FFFFF	39585	10
chr5	50396191	50441367	ENST00000303221	-	EMB	9486	#009FFFFF	45176	10
chr5	65517765	65563168	ENST00000514814	-	CENPK	9514	#009FFFFF	45404.5	10
chr5	65625033	65664764	ENST00000438419	+	TRAPPC13	8875	#009FFFFF	39731	10
chr5	69234872	69277430	ENST00000256443	+	CDK7	9168	#009FFFFF	42558	10
chr5	69371453	69414301	ENST00000380774	+	RAD17	9208	#009FFFFF	42848	10
chr5	72320366	72368395	ENST00000380639	+	PTCD2	9762	#009FFFFF	48029	10
chr5	74721203	74767371	ENST00000296805	-	GFM2	9601	#009FFFFF	46168	10
chr5	75674123	75717481	ENST00000428202	-	POC5	9271	#009FFFFF	43358	10
chr5	80035347	80083287	ENST00000350881	+	THBS4	9758	#009FFFFF	47940	10
chr5	90474863	90514552	ENST00000399107	+	POLR3G	8871	#009FFFFF	39689	10
chr5	96390414	96433280	ENST00000311106	-	PCSK1	9212	#009FFFFF	42866	10
chr5	96760809	96808100	ENST00000296754	-	ERAP1	9704	#009FFFFF	47291	10
chr5	96875938	96919716	ENST00000437043	+	ERAP2	9329	#009FFFFF	43778	10
chr5	112827212	112867582	ENST00000520401	+	AC008575.1	8943	#009FFFFF	40370	10
chr5	112876378	112922539	ENST00000379638	-	REEP5	9600	#009FFFFF	46161	10
chr5	112976735	113020970	ENST00000389063	+	DCP2	9391	#009FFFFF	44235	10
chr5	119354313	119399688	ENST00000504771	+	TNFAIP8	9506	#009FFFFF	45375	10
chr5	132692627	132737638	ENST00000378746	-	KIF3A	9472	#009FFFFF	45011	10
chr5	134167169	134226071	ENST00000519718	-	AC104109.3	9504	#009FFFFF	45355.5	10
chr5	134194333	134226142	ENST00000481195	-	PPP2CA	9505	#009FFFFF	45355.5	10
chr5	134967905	135011707	ENST00000282611	+	CATSPER3	9333	#009FFFFF	43802	10
chr5	135834713	135880131	ENST00000433282	+	SLC25A48	9518	#009FFFFF	45418	10
chr5	138285264	138331835	ENST00000323760	-	CDC25C	9630	#009FFFFF	46571	10
chr5	139795820	139844466	ENST00000274710	+	PSD2	9828	#009FFFFF	48646	10
chr5	142108504	142154443	ENST00000253814	+	NDFIP1	9572	#009FFFFF	45939	10
chr5	150113836	150155860	ENST00000261799	-	PDGFRB	9118	#009FFFFF	42024	10
chr5	150357671	150400308	ENST00000323668	+	TCOF1	9172	#009FFFFF	42637	10
chr5	151181051	151224145	ENST00000355417	-	CCDC69	9232	#009FFFFF	43094	10
chr5	151771909	151812785	ENST00000394123	+	G3BP1	9008	#009FFFFF	40876	10
chr5	156919281	156963255	ENST00000274532	-	TIMD4	9353	#009FFFFF	43974	10
chr5	177022695	177065985	ENST00000358149	+	ZNF346	9260	#009FFFFF	43290	10
chr5	179732849	179777286	ENST00000292599	+	MAML1	9413	#009FFFFF	44437	10
chr5	179862065	179907856	ENST00000355235	-	TBC1D9B	9561	#009FFFFF	45791	10
chr5	180601505	180649624	ENST00000261937	-	FLT4	9767	#009FFFFF	48119	10
chr6	7541574	7586717	ENST00000379802	+	DSP	9481	#009FFFFF	45143	10
chr6	9896865	9939328	ENST00000622909	-	OFCC1	9159	#009FFFFF	42463	10
chr6	10585745	10629368	ENST00000265012	+	GCNT2	9302	#009FFFFF	43623	10
chr6	11094032	11138733	ENST00000416247	+	SMIM13	9438	#009FFFFF	44701	10
chr6	11538277	11583524	ENST00000379426	+	TMEM170B	9494	#009FFFFF	45247	10
chr6	13574642	13614558	ENST00000606117	+	SIRT5	8894	#009FFFFF	39916	10
chr6	18223867	18264823	ENST00000397239	-	DEK	9016	#009FFFFF	40956	10
chr6	36442766	36491143	ENST00000373731	+	KCTD20	9800	#009FFFFF	48377	10
chr6	37212180	37257596	ENST00000336655	-	TMEM217	9517	#009FFFFF	45416	10
chr6	37353971	37394738	ENST00000373479	+	RNF8	8995	#009FFFFF	40767	10
chr6	37433219	37481506	ENST00000373451	+	CMTR1	9786	#009FFFFF	48287	10
chr6	39188972	39229450	ENST00000359534	-	KCNK5	8957	#009FFFFF	40478	10
chr6	42101117	42142444	ENST00000341865	-	C6orf132	9052	#009FFFFF	41327	10
chr6	43182174	43224587	ENST00000252050	+	CUL9	9154	#009FFFFF	42413	10
chr6	43243679	43288259	ENST00000259750	+	TTBK1	9428	#009FFFFF	44580	10
chr6	46793389	46839778	ENST00000230588	+	MEP1A	9618	#009FFFFF	46389	10
chr6	46997702	47042363	ENST00000371253	-	ADGRF1	9434	#009FFFFF	44661	10
chr6	47782038	47824699	ENST00000371211	+	OPN5	9180	#009FFFFF	42661	10
chr6	52362127	52407777	ENST00000442253	+	PAQR8	9546	#009FFFFF	45650	10
chr6	53497340	53545129	ENST00000229416	-	GCLC	9749	#009FFFFF	47789	10
chr6	63279635	63319977	ENST00000370657	-	LGSN	8938	#009FFFFF	40342	10
chr6	73461764	73501452	ENST00000370300	+	MTO1	8870	#009FFFFF	39688	10
chr6	85450090	85495778	ENST00000257770	+	NT5E	9551	#009FFFFF	45688	10
chr6	87282977	87329278	ENST00000525899	-	GJB7	9613	#009FFFFF	46301	10
chr6	89177500	89217433	ENST00000454853	-	GABRR1	8895	#009FFFFF	39933	10
chr6	89364635	89412270	ENST00000369415	-	RRAGD	9739	#009FFFFF	47635	10
chr6	89829899	89871412	ENST00000551025	+	CASP8AP2	9072	#009FFFFF	41513	10
chr6	96794125	96837463	ENST00000229955	-	GPR63	9266	#009FFFFF	43338	10
chr6	117560268	117602364	ENST00000368498	-	GOPC	9131	#009FFFFF	42096	10
chr6	127443246	127459391	ENST00000483725	-	KIAA0408	9797	#009FFFFF	48370.5	10
chr6	131586732	131628229	ENST00000368068	-	MED23	9067	#009FFFFF	41497	10
chr6	136999970	137044964	ENST00000316649	-	IL20RA	9470	#009FFFFF	44994	10
chr6	138727466	138773550	ENST00000641401	-	GVQW2	9590	#009FFFFF	46084	10
chr6	139135111	139180802	ENST00000367658	+	HECA	9552	#009FFFFF	45691	10
chr6	149504732	149546038	ENST00000253329	-	PPIL4	9048	#009FFFFF	41306	10
chr6	149594872	149638592	ENST00000335647	-	KATNA1	9316	#009FFFFF	43720	10
chr6	149818797	149864026	ENST00000239367	-	LRP11	9493	#009FFFFF	45229	10
chr6	151404762	151452181	ENST00000622845	-	RMND1	9717	#009FFFFF	47419	10
chr6	153004458	153044043	ENST00000367225	-	RGS17	8861	#009FFFFF	39585	10
chr6	160216761	160259016	ENST00000366953	-	SLC22A2	9142	#009FFFFF	42255	10
chr6	167999091	168045063	ENST00000443060	+	KIF25	9577	#009FFFFF	45972	10
chr7	5190195	5231524	ENST00000401525	+	WIPI2	9053	#009FFFFF	41329	10
chr7	5926145	5967204	ENST00000337579	-	RSPH10B	9273	#009FFFFF	43378.3	10
chr7	6754108	6798763	ENST00000403107	+	RSPH10B2	9433	#009FFFFF	44656	10
chr7	7566871	7607496	ENST00000340080	+	MIOS	8980	#009FFFFF	40625	10
chr7	16599775	16645817	ENST00000306999	-	ANKMY2	9585	#009FFFFF	46042	10
chr7	21900900	21946084	ENST00000406877	-	CDCA7L	9488	#009FFFFF	45184	10
chr7	23597378	23644708	ENST00000307471	+	CCDC126	9707	#009FFFFF	47330	10
chr7	25134696	25180354	ENST00000409280	-	C7orf31	9548	#009FFFFF	45658	10
chr7	30911693	30925516	ENST00000311813	+	AQP1	9184	#009FFFFF	42681.5	10
chr7	33014113	33062797	ENST00000405342	-	NT5C3A	9832	#009FFFFF	48684	10
chr7	36326495	36367269	ENST00000436884	-	KIAA0895	8998	#009FFFFF	40774	10
chr7	43583064	43626786	ENST00000319357	+	STK17A	9317	#009FFFFF	43722	10
chr7	43758679	43807339	ENST00000265523	+	BLVRA	9829	#009FFFFF	48660	10
chr7	44144274	44189423	ENST00000403799	-	GCK	9482	#009FFFFF	45149	10
chr7	47987147	48029098	ENST00000297325	-	SUN3	9111	#009FFFFF	41951	10
chr7	56011066	56051604	ENST00000275605	-	PSPH	8968	#009FFFFF	40538	10
chr7	64519883	64563106	ENST00000309683	-	ZNF680	9251	#009FFFFF	43223	10
chr7	64666082	64711582	ENST00000620827	+	ZNF107	9527	#009FFFFF	45500	10
chr7	74027788	74069907	ENST00000252034	+	ELN	9135	#009FFFFF	42119	10
chr7	76397517	76442071	ENST00000336517	+	ZP3	9426	#009FFFFF	44554	10
chr7	76461700	76505991	ENST00000324432	+	DTX2	9399	#009FFFFF	44291	10
chr7	87152360	87196332	ENST00000331242	+	DMTF1	9352	#009FFFFF	43972	10
chr7	87833567	87876349	ENST00000341119	-	SLC25A40	9196	#009FFFFF	42782	10
chr7	90346675	90391455	ENST00000222511	+	GTPBP10	9446	#009FFFFF	44780	10
chr7	92198968	92246100	ENST00000394507	-	KRIT1	9687	#009FFFFF	47132	10
chr7	92487019	92528531	ENST00000248633	-	PEX1	9071	#009FFFFF	41512	10
chr7	94509797	94557019	ENST00000297273	+	CASD1	9695	#009FFFFF	47222	10
chr7	99374674	99394801	ENST00000252725	+	ARPC1B	9416	#009FFFFF	44451	10
chr7	99684956	99735102	ENST00000620220	-	CYP3A7-CYP3A51P	8911	#009FFFFF	40099.5	10
chr7	99705043	99735096	ENST00000336374	-	CYP3A7	8912	#009FFFFF	40099.5	10
chr7	102579645	102616757	ENST00000262940	-	RASA4	9841	#009FFFFF	48729.5	10
chr7	106865277	106905821	ENST00000440650	+	PIK3CG	8970	#009FFFFF	40544	10
chr7	107579976	107621870	ENST00000005259	+	BCAP29	9107	#009FFFFF	41894	10
chr7	113876776	113919065	ENST00000284601	-	PPP1R3A	9145	#009FFFFF	42289	10
chr7	116210492	116258783	ENST00000358204	+	TES	9789	#009FFFFF	48291	10
chr7	117276630	117323289	ENST00000265441	-	WNT2	9637	#009FFFFF	46659	10
chr7	121348850	121396334	ENST00000359943	-	FAM3C	9723	#009FFFFF	47484	10
chr7	123925313	123971414	ENST00000340011	+	SPAM1	9593	#009FFFFF	46101	10
chr7	135681236	135728186	ENST00000354042	-	SLC13A4	9667	#009FFFFF	46950	10
chr7	138076476	138117986	ENST00000242375	+	AKR1D1	9070	#009FFFFF	41510	10
chr7	139341131	139346319	ENST00000297534	+	FMC1	9249	#009FFFFF	43214	10
chr7	140023743	140063721	ENST00000263549	-	PARP12	8901	#009FFFFF	39978	10
chr7	141656727	141702153	ENST00000536163	-	KIAA1147	9520	#009FFFFF	45426	10
chr7	155502013	155546559	ENST00000636446	-	CNPY1	9425	#009FFFFF	44546	10
chr8	11284415	11328146	ENST00000221086	+	MTMR9	9319	#009FFFFF	43731	10
chr8	11421462	11466767	ENST00000284486	-	FAM167A	9498	#009FFFFF	45305	10
chr8	11795572	11839304	ENST00000615631	+	FDFT1	9320	#009FFFFF	43732	10
chr8	17864379	17910365	ENST00000398056	-	FGL1	9579	#009FFFFF	45986	10
chr8	22164735	22212326	ENST00000306385	+	BMP1	9732	#009FFFFF	47591	10
chr8	22620417	22669120	ENST00000276416	-	BIN3	9836	#009FFFFF	48703	10
chr8	23528804	23575463	ENST00000519973	+	SLC25A37	9638	#009FFFFF	46659	10
chr8	28345584	28386466	ENST00000344423	-	ZNF395	9010	#009FFFFF	40882	10
chr8	30638599	30646064	ENST00000517349	+	SMIM18	9312	#009FFFFF	43699.5	10
chr8	37797255	37843976	ENST00000412232	+	ADGRA2	9643	#009FFFFF	46721	10
chr8	37858948	37899454	ENST00000330843	-	RAB11FIP1	8961	#009FFFFF	40506	10
chr8	41261957	41309497	ENST00000220772	-	SFRP1	9727	#009FFFFF	47540	10
chr8	41578199	41625001	ENST00000396987	+	GPAT4	9652	#009FFFFF	46802	10
chr8	42697418	42737407	ENST00000289957	+	CHRNB3	8902	#009FFFFF	39989	10
chr8	42853296	42896723	ENST00000534961	-	RNF170	9280	#009FFFFF	43427	10
chr8	43056152	43085788	ENST00000302279	+	FNTA	9392	#009FFFFF	44273.5	10
chr8	58411263	58451501	ENST00000399598	+	UBXN2B	8929	#009FFFFF	40238	10
chr8	63168552	63212786	ENST00000539294	+	YTHDF3	9390	#009FFFFF	44234	10
chr8	66126895	66175487	ENST00000315962	+	TRIM55	9822	#009FFFFF	48592	10
chr8	66988130	67028551	ENST00000324682	-	PPP1R42	8951	#009FFFFF	40421	10
chr8	80485666	80526265	ENST00000430430	+	ZBTB10	8977	#009FFFFF	40599	10
chr8	81799586	81842286	ENST00000396330	-	SNX16	9187	#009FFFFF	42700	10
chr8	86514426	86561498	ENST00000517490	+	CPNE3	9680	#009FFFFF	47072	10
chr8	90993795	91041064	ENST00000285419	-	TMEM55A	9702	#009FFFFF	47269	10
chr8	98117311	98159834	ENST00000401707	+	POP1	9166	#009FFFFF	42523	10
chr8	100257059	100303259	ENST00000519449	-	RNF19A	9603	#009FFFFF	46200	10
chr8	108201742	108248765	ENST00000220849	-	EIF3E	9676	#009FFFFF	47023	10
chr8	108443623	108486912	ENST00000220853	+	EMC2	9259	#009FFFFF	43289	10
chr8	123226188	123267387	ENST00000357082	-	ZHX1-C8orf76	9040	#009FFFFF	41199	10
chr8	123497888	123541206	ENST00000517956	-	FBXO32	9263	#009FFFFF	43318	10
chr8	123768456	123815452	ENST00000334705	+	FAM91A1	9673	#009FFFFF	46996	10
chr8	132024219	132059380	ENST00000254627	-	OC90	9787	#009FFFFF	48289.5	10
chr8	132024237	132085655	ENST00000262283	-	AC100868.1	9788	#009FFFFF	48289.5	10
chr8	132069674	132111159	ENST00000434736	-	HHLA1	9066	#009FFFFF	41485	10
chr9	5784572	5833117	ENST00000339450	-	ERMP1	9818	#009FFFFF	48545	10
chr9	12775020	12822131	ENST00000319264	+	LURAP1L	9685	#009FFFFF	47111	10
chr9	15422703	15464134	ENST00000380821	+	SNAPC3	9059	#009FFFFF	41431	10
chr9	15464065	15510995	ENST00000380738	-	PSIP1	9666	#009FFFFF	46942	10
chr9	19409058	19452020	ENST00000340967	+	ACER2	9221	#009FFFFF	42962	10
chr9	26904082	26947463	ENST00000397292	-	PLAA	9274	#009FFFFF	43381	10
chr9	33524393	33573001	ENST00000290943	+	ANKRD18B	9825	#009FFFFF	48608	10
chr9	34086386	34126773	ENST00000361264	-	DCAF12	8945	#009FFFFF	40387	10
chr9	40223284	40266392	ENST00000377601	+	ANKRD20A2	9233	#009FFFFF	43108	10
chr9	64369393	64413142	ENST00000357336	+	ANKRD20A4	9323	#009FFFFF	43749	10
chr9	66109393	66152966	ENST00000611388	-	ANKRD20A3	9290	#009FFFFF	43573	10
chr9	67859146	67902094	ENST00000562196	+	ANKRD20A1	9218	#009FFFFF	42948	10
chr9	69718137	69759942	ENST00000340434	-	PTAR1	9096	#009FFFFF	41805	10
chr9	71865151	71910742	ENST00000333421	-	ABHD17B	9540	#009FFFFF	45591	10
chr9	74981019	75028394	ENST00000376834	-	CARNMT1	9713	#009FFFFF	47375	10
chr9	83659962	83708203	ENST00000376395	-	UBQLN1	9781	#009FFFFF	48241	10
chr9	89318505	89359650	ENST00000375807	+	SECISBP2	9034	#009FFFFF	41145	10
chr9	89376385	89418833	ENST00000450295	-	SEMA4D	9156	#009FFFFF	42448	10
chr9	94259310	94301454	ENST00000395395	+	ZNF169	9136	#009FFFFF	42144	10
chr9	96450204	96491336	ENST00000375249	+	HABP4	9033	#009FFFFF	41132	10
chr9	97633625	97673748	ENST00000375147	+	NCBP1	8917	#009FFFFF	40123	10
chr9	98807698	98850081	ENST00000375011	+	GALNT12	9152	#009FFFFF	42383	10
chr9	99821854	99865051	ENST00000395097	+	NR4A3	9247	#009FFFFF	43197	10
chr9	104094259	104141409	ENST00000286398	+	SMC2	9690	#009FFFFF	47150	10
chr9	113221561	113264492	ENST00000374212	+	SLC31A1	9217	#009FFFFF	42931	10
chr9	121742784	121782653	ENST00000309989	+	DAB2IP	8891	#009FFFFF	39869	10
chr9	122159910	122200088	ENST00000373764	+	MORN5	8924	#009FFFFF	40178	10
chr9	125146572	125189818	ENST00000373547	-	PPP6C	9254	#009FFFFF	43246	10
chr9	127815016	127854636	ENST00000344849	-	ENG	8864	#009FFFFF	39620	10
chr9	127940578	127980513	ENST00000373095	-	FAM102A	8897	#009FFFFF	39935	10
chr9	128729785	128771893	ENST00000291900	-	ZER1	9133	#009FFFFF	42108	10
chr9	129835445	129881838	ENST00000372429	+	USP20	9619	#009FFFFF	46393	10
chr9	132945550	132991687	ENST00000339463	+	GFI1B	9596	#009FFFFF	46137	10
chr9	133532163	133575519	ENST00000354484	+	ADAMTSL2	9270	#009FFFFF	43356	10
chr9	136886517	136926607	ENST00000247668	+	TRAF2	8910	#009FFFFF	40090	10
chrX	9725345	9765964	ENST00000467482	-	GPR143	8978	#009FFFFF	40619	10
chrX	13773953	13817346	ENST00000356942	-	GPM6B	9276	#009FFFFF	43393	10
chrX	15561032	15601014	ENST00000252519	-	ACE2	8962	#009FFFFF	40509.5	10
chrX	16719631	16765336	ENST00000380155	+	SYAP1	9554	#009FFFFF	45705	10
chrX	21839635	21885424	ENST00000379484	+	MBTPS2	9560	#009FFFFF	45789	10
chrX	23703670	23743276	ENST00000336430	-	ACOT9	8863	#009FFFFF	39606	10
chrX	23983719	24027186	ENST00000328046	-	KLHL15	9285	#009FFFFF	43467	10
chrX	40051245	40097403	ENST00000397354	-	BCOR	9599	#009FFFFF	46158	10
chrX	46497726	46545441	ENST00000523374	-	ZNF674	9742	#009FFFFF	47715	10
chrX	46836939	46882358	ENST00000218340	+	RP2	9519	#009FFFFF	45419	10
chrX	47144868	47186811	ENST00000377604	+	RBM10	9109	#009FFFFF	41943	10
chrX	47370582	47414305	ENST00000377073	+	ZNF157	9318	#009FFFFF	43723	10
chrX	47571897	47619943	ENST00000295987	-	SYN1	9764	#009FFFFF	48046	10
chrX	53234109	53281614	ENST00000375365	-	IQSEC2	9724	#009FFFFF	47505	10
chrX	53374148	53422728	ENST00000322213	-	SMC1A	9820	#009FFFFF	48580	10
chrX	55717884	55758348	ENST00000262850	+	RRAGB	8956	#009FFFFF	40464	10
chrX	66595636	66639041	ENST00000374719	-	EDA2R	9277	#009FFFFF	43405	10
chrX	71533082	71575897	ENST00000373719	+	OGT	9201	#009FFFFF	42815	10
chrX	118974749	119017929	ENST00000371628	+	LONRF3	9242	#009FFFFF	43180	10
chrX	129803287	129843884	ENST00000357166	-	ZDHHC9	8976	#009FFFFF	40597	10
chrX	130064873	130110716	ENST00000335997	-	ELF4	9563	#009FFFFF	45843	10
chrX	134460152	134500668	ENST00000298556	+	HPRT1	8963	#009FFFFF	40516	10
chrX	134807193	134854591	ENST00000370785	+	FAM122C	9716	#009FFFFF	47398	10
chrX	147981328	148026667	ENST00000370467	+	FMR1NB	9501	#009FFFFF	45339	10
chrX	149476989	149505347	ENST00000340855	-	IDS	8892	#009FFFFF	39875.5	10
chrX	153536121	153580589	ENST00000359149	+	ATP2B3	9418	#009FFFFF	44468	10
chrY	5056089	5104700	ENST00000362095	+	PCDH11Y	9826	#009FFFFF	48611	10
chrY	18546690	18588963	ENST00000309834	+	HSFY1	9143	#009FFFFF	42273	10
chr1	63523389	63572693	ENST00000371088	+	EFCAB7	9895	#0040FFFF	49304	11
chr1	66930242	66988030	ENST00000355356	+	MIER1	10645	#0040FFFF	57788	11
chr1	66999331	67054099	ENST00000235345	-	SLC35D1	10411	#0040FFFF	54768	11
chr1	77888627	77943224	ENST00000334785	+	NEXN	10401	#0040FFFF	54597	11
chr1	84811601	84866159	ENST00000440886	-	LPAR3	10394	#0040FFFF	54558	11
chr1	85652807	85708418	ENST00000370574	-	ZNHIT6	10489	#0040FFFF	55611	11
chr1	86862444	86914365	ENST00000331835	-	SELENOF	10163	#0040FFFF	51921	11
chr1	88935815	88992921	ENST00000260508	-	KYAT3	10595	#0040FFFF	57106	11
chr1	92246401	92298976	ENST00000370360	-	GLMN	10243	#0040FFFF	52575	11
chr1	93079237	93139081	ENST00000370298	+	MTF2	10795	#0040FFFF	59844	11
chr1	168084758	168136386	ENST00000367838	-	GPR161	10134	#0040FFFF	51628	11
chr1	169795048	169854080	ENST00000359326	+	C1orf112	10743	#0040FFFF	59032	11
chr1	173609560	173669862	ENST00000333279	-	ANKRD45	10825	#0040FFFF	60302	11
chr1	179025895	179076562	ENST00000263733	+	FAM20B	10039	#0040FFFF	50667	11
chr1	180154833	180204030	ENST00000367602	+	QSOX1	9886	#0040FFFF	49197	11
chr1	180972724	181022911	ENST00000258301	-	STX6	9991	#0040FFFF	50187	11
chr1	182899864	182953370	ENST00000367547	-	SHCBP1L	10307	#0040FFFF	53506	11
chr1	183186287	183244900	ENST00000264144	+	LAMC2	10713	#0040FFFF	58613	11
chr1	185045363	185102608	ENST00000367510	+	RNF2	10609	#0040FFFF	57245	11
chr12	100573682	100624890	ENST00000266754	+	GAS2L3	10097	#0040FFFF	51208	11
chr12	101155492	101210407	ENST00000536262	-	SLC5A8	10431	#0040FFFF	54915	11
chr12	102012938	102062124	ENST00000240079	-	WASHC3	9885	#0040FFFF	49186	11
chr15	58879044	58933653	ENST00000380516	-	SLTM	10402	#0040FFFF	54609	11
chr15	60347133	60397986	ENST00000396024	-	ANXA2	10060	#0040FFFF	50853	11
chr15	60419608	60479145	ENST00000261520	-	ICE2	10779	#0040FFFF	59537	11
chr15	64841888	64868007	ENST00000323544	+	PLEKHO2	10627	#0040FFFF	57546	11
chr15	65327126	65378040	ENST00000327987	-	IGDCC3	10069	#0040FFFF	50914	11
chr16	84565593	84618077	ENST00000262428	-	COTL1	10233	#0040FFFF	52484	11
chr16	87326986	87383757	ENST00000311635	-	FBXO31	10577	#0040FFFF	56771	11
chr16	87707812	87765949	ENST00000270583	-	KLHDC4	10670	#0040FFFF	58137	11
chr16	87881545	87936516	ENST00000309893	-	CA5A	10434	#0040FFFF	54971	11
chr16	89508402	89557766	ENST00000268704	+	SPG7	9902	#0040FFFF	49364	11
chr18	50968015	50988121	ENST00000269466	+	ELAC1	10446	#0040FFFF	55116	11
chr18	54901508	54959508	ENST00000591504	-	CCDC68	10662	#0040FFFF	58000	11
chr18	57435684	57491297	ENST00000491143	+	ONECUT2	10490	#0040FFFF	55613	11
chr18	62523006	62578583	ENST00000269499	+	ZCCHC2	10487	#0040FFFF	55577	11
chr18	63753046	63805376	ENST00000336429	+	SERPINB7	10216	#0040FFFF	52330	11
chr2	69829641	69881396	ENST00000282570	+	GMCL1	10147	#0040FFFF	51755	11
chr2	70939317	70995336	ENST00000606025	-	AC007040.2	10518	#0040FFFF	56019	11
chr2	137964019	138014253	ENST00000410115	+	HNMT	10000	#0040FFFF	50234	11
chr2	152116800	152175992	ENST00000263904	-	STAM2	10753	#0040FFFF	59192	11
chr2	157257597	157314211	ENST00000259056	+	GALNT5	10561	#0040FFFF	56614	11
chr2	159235792	159286799	ENST00000359774	-	WDSUB1	10080	#0040FFFF	51007	11
chr2	159712488	159767369	ENST00000409175	+	2007-03-01	10428	#0040FFFF	54881	11
chr2	162267078	162318703	ENST00000263642	-	IFIH1	10133	#0040FFFF	51625	11
chr2	164898328	164955486	ENST00000409149	-	SLC38A11	10600	#0040FFFF	57158	11
chr2	169584339	169641406	ENST00000260970	+	PPIG	10590	#0040FFFF	57067	11
chr2	169645424	169694433	ENST00000447353	-	CCDC173	9869	#0040FFFF	49009	11
chr2	169694490	169749804	ENST00000272797	+	KLHL23	10456	#0040FFFF	55314	11
chr2	171434250	171485052	ENST00000375255	+	DCAF17	10056	#0040FFFF	50802	11
chr2	172555968	172608669	ENST00000282077	+	PDK1	10255	#0040FFFF	52701	11
chr2	173906458	173965702	ENST00000310015	-	SP3	10758	#0040FFFF	59244	11
chr2	174432237	174487080	ENST00000392552	-	GPR155	10424	#0040FFFF	54843	11
chr2	197726878	197786574	ENST00000321801	-	BOLL	10788	#0040FFFF	59696	11
chr2	200526156	200583782	ENST00000357799	+	SGO2	10632	#0040FFFF	57626	11
chr2	200908972	200963680	ENST00000234296	-	ORC2	10408	#0040FFFF	54708	11
chr2	201644869	201698694	ENST00000409474	-	MPP4	10330	#0040FFFF	53825	11
chr2	203238939	203297345	ENST00000356079	+	CYP20A1	10694	#0040FFFF	58406	11
chr22	27748276	27801498	ENST00000302326	-	MN1	10285	#0040FFFF	53222	11
chr22	28687743	28734721	ENST00000404276	-	CHEK2	10023	#0040FFFF	50539.5	11
chr22	29205850	29259597	ENST00000334018	+	EMID1	10327	#0040FFFF	53747	11
chr22	29788607	29838274	ENST00000307790	-	ASCC2	9938	#0040FFFF	49667	11
chr22	31439366	31489587	ENST00000397525	-	EIF4ENIF1	9996	#0040FFFF	50221	11
chr3	44925170	44976177	ENST00000424952	-	ZDHHC3	10081	#0040FFFF	51007	11
chr3	45689261	45745424	ENST00000389061	+	SACM1L	10528	#0040FFFF	56163	11
chr3	46201708	46208396	ENST00000296140	-	CCR1	10426	#0040FFFF	54850	11
chr3	46515422	46566550	ENST00000395905	-	LRRC2	10092	#0040FFFF	51128	11
chr3	46712114	46717907	ENST00000315170	-	PRSS50	10278	#0040FFFF	53126.5	11
chr3	46719582	46736429	ENST00000463091	-	PRSS46	10715	#0040FFFF	58653.5	11
chr3	46921725	46981982	ENST00000425441	-	CCDC12	10820	#0040FFFF	60257	11
chr3	47228025	47282847	ENST00000335044	-	KIF9	10420	#0040FFFF	54822	11
chr3	49198427	49257723	ENST00000296449	+	CCDC36	10763	#0040FFFF	59296	11
chr3	49359144	49412202	ENST00000418115	-	RHOA	10272	#0040FFFF	53058	11
chr3	56622737	56683017	ENST00000493960	-	FAM208A	10823	#0040FFFF	60280	11
chr3	58237505	58294732	ENST00000478253	+	ABHD6	10606	#0040FFFF	57227	11
chr3	71675415	71725375	ENST00000425534	-	EIF4E3	9965	#0040FFFF	49960	11
chr3	122577601	122636153	ENST00000464300	+	PARP15	10705	#0040FFFF	58552	11
chr3	122680617	122730840	ENST00000474629	+	PARP14	9997	#0040FFFF	50223	11
chr3	122740002	122793824	ENST00000306103	-	HSPBAP1	10329	#0040FFFF	53822	11
chr3	126988593	127037392	ENST00000393409	+	PLXNA1	9850	#0040FFFF	48799	11
chr3	129127414	129161293	ENST00000393295	-	ISY1	10319	#0040FFFF	53670.5	11
chr6	106511854	106570460	ENST00000369066	+	CRYBG1	10712	#0040FFFF	58606	11
chr6	106571970	106629487	ENST00000369063	-	RTN4IP1	10625	#0040FFFF	57517	11
chr6	107065181	107115269	ENST00000369042	-	BEND3	9978	#0040FFFF	50088	11
chr6	108211221	108261260	ENST00000230085	-	SNX3	9972	#0040FFFF	50039	11
chr6	109390214	109441171	ENST00000521072	-	PPIL6	10073	#0040FFFF	50957	11
chr6	110180140	110232223	ENST00000368932	+	CDC40	10193	#0040FFFF	52083	11
chr6	110424686	110476641	ENST00000368919	-	SLC22A16	10171	#0040FFFF	51955	11
chr7	129434432	129488399	ENST00000249344	+	STRIP2	10346	#0040FFFF	53967	11
chr7	131504130	131556607	ENST00000378555	-	PODXL	10231	#0040FFFF	52477	11
chrX	100674490	100731510	ENST00000372989	-	SYTL4	10588	#0040FFFF	57020	11
chrX	104099213	104157027	ENST00000594199	-	SLC25A53	10649	#0040FFFF	57814	11
chrX	106940733	107000244	ENST00000355610	-	MORC4	10775	#0040FFFF	59511	11
chrX	107067137	107118804	ENST00000372479	-	RBM41	10139	#0040FFFF	51667	11
chr1	11479237	11537584	ENST00000294484	+	DISP3	10688	#0040FFFF	58347	11
chr1	12567909	12617731	ENST00000616661	-	DHRS3	9951	#0040FFFF	49822	11
chr1	15617499	15669044	ENST00000480945	+	DDI2	10123	#0040FFFF	51545	11
chr1	15684331	15734769	ENST00000375799	+	PLEKHM2	10016	#0040FFFF	50438	11
chr1	16562318	16613487	ENST00000430580	-	NBPF1	10095	#0040FFFF	51169	11
chr1	16921949	16972979	ENST00000375541	+	CROCC	10085	#0040FFFF	51030	11
chr1	17066760	17119435	ENST00000375486	-	PADI2	10249	#0040FFFF	52675	11
chr1	17308196	17364004	ENST00000375448	+	PADI4	10505	#0040FFFF	55808	11
chr1	18849272	18921121	ENST00000494072	-	AL080251.1	10117	#0040FFFF	51486.5	11
chr1	18871429	18902553	ENST00000290597	-	ALDH4A1	10118	#0040FFFF	51486.5	11
chr1	18904280	18956686	ENST00000455833	-	IFFO2	10222	#0040FFFF	52406	11
chr1	20664015	20718017	ENST00000247986	-	KIF17	10348	#0040FFFF	54002	11
chr1	23428562	23484178	ENST00000336689	-	ASAP3	10491	#0040FFFF	55616	11
chr1	24056036	24112175	ENST00000374434	-	MYOM3	10526	#0040FFFF	56139	11
chr1	24415793	24469307	ENST00000374399	+	NIPAL3	10308	#0040FFFF	53514	11
chr1	24556110	24609325	ENST00000374392	+	NCMAP	10283	#0040FFFF	53215	11
chr1	25272392	25330445	ENST00000328664	+	RHD	10664	#0040FFFF	58053	11
chr1	25362248	25420845	ENST00000294413	-	RHCE	10711	#0040FFFF	58597	11
chr1	27098814	27154910	ENST00000263980	-	SLC9A1	10522	#0040FFFF	56096	11
chr1	27773182	27824452	ENST00000373943	+	STX12	10102	#0040FFFF	51270	11
chr1	28812141	28871267	ENST00000234961	+	OPRD1	10750	#0040FFFF	59126	11
chr1	31179744	31239554	ENST00000373736	-	NKAIN1	10792	#0040FFFF	59810	11
chr1	31652246	31704319	ENST00000373672	-	COL16A1	10189	#0040FFFF	52073	11
chr1	33323625	33375593	ENST00000257118	-	PHC2	10173	#0040FFFF	51968	11
chr1	34166882	34219131	ENST00000373374	+	C1orf94	10205	#0040FFFF	52249	11
chr1	34865435	34905383	ENST00000235180	-	DLGAP3	10184	#0040FFFF	52049	11
chr1	35059785	35115856	ENST00000611874	+	ZMYM1	10520	#0040FFFF	56071	11
chr1	35808171	35857890	ENST00000373210	+	AGO4	9942	#0040FFFF	49719	11
chr1	37715973	37765066	ENST00000373048	-	EPHA10	9873	#0040FFFF	49093	11
chr1	37809566	37859620	ENST00000373036	-	MTF1	9974	#0040FFFF	50054	11
chr1	38885806	38941784	ENST00000372990	-	RHBDL2	10517	#0040FFFF	55978	11
chr1	40373696	40423326	ENST00000372718	+	SMAP2	9933	#0040FFFF	49630	11
chr1	40784011	40840452	ENST00000347132	+	KCNQ4	10552	#0040FFFF	56441	11
chr1	43650157	43705515	ENST00000372396	+	KDM4A	10460	#0040FFFF	55358	11
chr1	44674712	44725591	ENST00000458657	+	C1orf228	10066	#0040FFFF	50879	11
chr1	45627303	45686536	ENST00000290795	-	GPBP1L1	10757	#0040FFFF	59233	11
chr1	45698710	45750649	ENST00000396478	-	IPP	10165	#0040FFFF	51939	11
chr1	47067487	47118319	ENST00000334194	+	CYP4Z1	10059	#0040FFFF	50832	11
chr1	51287257	51345116	ENST00000413473	-	TTC39A	10654	#0040FFFF	57859	11
chr1	52842735	52894998	ENST00000371528	+	ZYG11A	10206	#0040FFFF	52263	11
chr1	53087182	53142577	ENST00000371494	-	SLC1A7	10464	#0040FFFF	55395	11
chr1	54053600	54106082	ENST00000234827	+	TCEANC2	10232	#0040FFFF	52482	11
chr1	54609181	54623556	ENST00000302250	-	FAM151A	10247	#0040FFFF	52670	11
chr1	99708702	99765793	ENST00000287474	-	FRRS1	10593	#0040FFFF	57091	11
chr1	100083562	100132955	ENST00000287482	-	SASS6	9906	#0040FFFF	49393	11
chr1	110150485	110202202	ENST00000331565	+	SLC6A17	10142	#0040FFFF	51717	11
chr1	112619172	112671619	ENST00000263168	+	CAPZA1	10228	#0040FFFF	52447	11
chr1	113073208	113132260	ENST00000361127	+	LRIG2	10744	#0040FFFF	59052	11
chr1	113761831	113812476	ENST00000261441	-	RSBN1	10038	#0040FFFF	50645	11
chr1	113813810	113871759	ENST00000359785	-	PTPN22	10658	#0040FFFF	57949	11
chr1	115285917	115338236	ENST00000369512	-	NGF	10214	#0040FFFF	52319	11
chr1	115641952	115698224	ENST00000355485	+	VANGL1	10535	#0040FFFF	56272	11
chr1	116514534	116571039	ENST00000369489	-	CD58	10556	#0040FFFF	56505	11
chr1	146938743	146996202	ENST00000617931	+	NBPF12	10621	#0040FFFF	57459	11
chr1	147242683	147295762	ENST00000369258	+	CHD1L	10275	#0040FFFF	53079	11
chr1	149054026	149103539	ENST00000615421	-	NBPF9	9918	#0040FFFF	49513	11
chr1	150646224	150697024	ENST00000271732	-	GOLPH3L	10055	#0040FFFF	50800	11
chr1	151070603	151125542	ENST00000368918	+	GABPB2	10432	#0040FFFF	54939	11
chr1	151198550	151249536	ENST00000349792	+	PIP5K1A	10076	#0040FFFF	50986	11
chr1	151402723	151459465	ENST00000271715	-	POGZ	10574	#0040FFFF	56742	11
chr1	154220848	154270852	ENST00000428931	+	UBAP2L	9969	#0040FFFF	50004	11
chr1	155689057	155739010	ENST00000368336	+	DAP3	9963	#0040FFFF	49953	11
chr1	160215714	160262451	ENST00000368073	-	DCAF8	10175	#0040FFFF	51988.2	11
chr1	160217463	160285130	ENST00000556710	-	AL139011.2	10176	#0040FFFF	51988.2	11
chr1	160289272	160343400	ENST00000241704	-	COPA	10360	#0040FFFF	54128	11
chr1	192316991	192367285	ENST00000417209	+	RGS21	10006	#0040FFFF	50294	11
chr1	200969389	201023700	ENST00000332129	-	KIF21B	10375	#0040FFFF	54311	11
chr1	201283451	201332993	ENST00000367324	+	PKP1	9923	#0040FFFF	49542	11
chr1	201829140	201884294	ENST00000361565	+	IPO9	10449	#0040FFFF	55154	11
chr1	201896451	201946587	ENST00000367288	-	LMOD1	9986	#0040FFFF	50136	11
chr1	203026497	203078736	ENST00000367240	+	PPFIA4	10203	#0040FFFF	52239	11
chr1	203795659	203854121	ENST00000367210	+	ZC3H11A	10562	#0040FFFF	56623	11
chr1	203799334	203854118	ENST00000545588	+	ZBED6	10563	#0040FFFF	56623	11
chr1	204073603	204127743	ENST00000367204	+	SOX13	10361	#0040FFFF	54140	11
chr1	206052722	206102459	ENST00000331555	+	C1orf186	9945	#0040FFFF	49737	11
chr1	209686179	209734949	ENST00000367028	+	HSD11B1	9844	#0040FFFF	48770	11
chr1	211259432	211314019	ENST00000419091	+	RCOR3	10399	#0040FFFF	54587	11
chr1	212363930	212414895	ENST00000261455	-	TMEM206	10074	#0040FFFF	50965	11
chr1	212565333	212620772	ENST00000366987	+	ATF3	10471	#0040FFFF	55439	11
chr1	212736955	212791782	ENST00000366977	-	NSL1	10421	#0040FFFF	54827	11
chr1	213987934	214041502	ENST00000498508	+	PROX1	10312	#0040FFFF	53568	11
chr1	214281232	214337131	ENST00000366957	+	SMYD2	10510	#0040FFFF	55899	11
chr1	215567391	215621807	ENST00000259154	+	KCTD3	10388	#0040FFFF	54416	11
chr1	218285286	218337983	ENST00000366932	+	RRP15	10253	#0040FFFF	52697	11
chr1	220094101	220148041	ENST00000366922	+	IARS2	10345	#0040FFFF	53940	11
chr1	222618085	222668012	ENST00000344922	+	MIA3	9959	#0040FFFF	49927	11
chr1	224385142	224434299	ENST00000414423	-	WDR26	9880	#0040FFFF	49157	11
chr1	228007050	228061260	ENST00000284523	+	WNT3A	10367	#0040FFFF	54210	11
chr1	230642491	230693982	ENST00000366669	+	COG2	10119	#0040FFFF	51491	11
chr1	230747383	230801772	ENST00000271971	+	CAPN9	10385	#0040FFFF	54389	11
chr1	231162969	231217024	ENST00000366653	+	TRIM67	10352	#0040FFFF	54055	11
chr1	233327767	233385148	ENST00000366624	+	MAP3K21	10615	#0040FFFF	57381	11
chr1	233614003	233672512	ENST00000366621	+	KCNK1	10701	#0040FFFF	58509	11
chr1	235449922	235504481	ENST00000366600	-	B3GALNT2	10395	#0040FFFF	54559	11
chr1	236549004	236604504	ENST00000366582	-	HEATR1	10477	#0040FFFF	55500	11
chr1	244652934	244709033	ENST00000302550	+	DESI2	10523	#0040FFFF	56099	11
chr10	6010688	6062325	ENST00000379959	-	IL2RA	10135	#0040FFFF	51637	11
chr10	11823397	11872277	ENST00000277570	+	PROSER2	9854	#0040FFFF	48880	11
chr10	12068971	12123225	ENST00000263035	+	DHTKD1	10371	#0040FFFF	54254	11
chr10	12195965	12250588	ENST00000281141	+	CDC123	10403	#0040FFFF	54623	11
chr10	17146736	17201682	ENST00000377799	-	TRDMT1	10433	#0040FFFF	54946	11
chr10	26697658	26746798	ENST00000376215	+	PDSS1	9878	#0040FFFF	49140	11
chr10	32900318	32957894	ENST00000396033	-	ITGB1	10628	#0040FFFF	57576	11
chr10	38010669	38060053	ENST00000458705	+	ZNF33A	9904	#0040FFFF	49384	11
chr10	42589106	42638544	ENST00000359467	-	ZNF33B	9910	#0040FFFF	49438	11
chr10	42782800	42834937	ENST00000374518	+	BMS1	10196	#0040FFFF	52137	11
chr10	43077026	43130351	ENST00000355710	+	RET	10289	#0040FFFF	53325	11
chr10	45615594	45672348	ENST00000344646	-	ZFAND4	10575	#0040FFFF	56754	11
chr10	49614036	49665104	ENST00000337653	+	CHAT	10088	#0040FFFF	51068	11
chr10	50806561	50859985	ENST00000373993	-	A1CF	10297	#0040FFFF	53424	11
chr10	59650760	59710079	ENST00000395348	-	SLC16A9	10765	#0040FFFF	59319	11
chr10	68282659	68332927	ENST00000358769	-	PBLD	10002	#0040FFFF	50268	11
chr10	68414064	68471915	ENST00000358410	-	DNA2	10653	#0040FFFF	57851	11
chr10	68478000	68527474	ENST00000609923	-	SLC25A16	9915	#0040FFFF	49474	11
chr10	69123511	69172861	ENST00000373382	+	VPS26A	9900	#0040FFFF	49350	11
chr10	69451472	69507669	ENST00000373290	+	TSPAN15	10531	#0040FFFF	56197	11
chr10	70052795	70112280	ENST00000373255	+	H2AFY2	10773	#0040FFFF	59485	11
chr10	71964364	72013564	ENST00000373115	+	CHST3	9887	#0040FFFF	49200	11
chr10	73436427	73496001	ENST00000360663	-	PPP3CB	10780	#0040FFFF	59574	11
chr10	77975148	78029545	ENST00000372371	-	POLR3A	10386	#0040FFFF	54397	11
chr10	80150888	80205572	ENST00000372231	-	ANXA11	10406	#0040FFFF	54684	11
chr10	93612587	93666010	ENST00000371447	+	PDE6C	10296	#0040FFFF	53423	11
chr10	94545816	94602099	ENST00000348459	+	HELLS	10537	#0040FFFF	56283	11
chr10	94938670	94989390	ENST00000260682	+	CYP2C9	10045	#0040FFFF	50720	11
chr10	95237571	95291024	ENST00000329399	-	PDLIM1	10300	#0040FFFF	53453	11
chr10	95605928	95656706	ENST00000371224	-	ALDH18A1	10050	#0040FFFF	50778	11
chr10	97584342	97612802	ENST00000370646	+	HOGA1	10739	#0040FFFF	58998.5	11
chr10	97584373	97673910	ENST00000370649	+	AL355315.1	10369	#0040FFFF	54232.5	11
chr10	97614552	97633480	ENST00000307450	-	MORN4	10370	#0040FFFF	54232.5	11
chr10	100912568	100965136	ENST00000238961	+	SLF2	10241	#0040FFFF	52568	11
chr10	103396647	103446292	ENST00000369797	+	PDCD11	9934	#0040FFFF	49645	11
chr10	104031285	104086002	ENST00000353479	-	COL17A1	10410	#0040FFFF	54717	11
chr10	109864765	109923553	ENST00000502935	-	XPNPEP1	10724	#0040FFFF	58788	11
chr10	112374017	112428376	ENST00000354655	+	ACSL5	10381	#0040FFFF	54359	11
chr10	113679161	113730907	ENST00000621345	+	CASP7	10145	#0040FFFF	51746	11
chr10	114120861	114174220	ENST00000369287	-	CCDC186	10291	#0040FFFF	53359	11
chr10	114179269	114232304	ENST00000251864	+	TDRD1	10269	#0040FFFF	53035	11
chr10	114239329	114291513	ENST00000392982	+	VWA2	10198	#0040FFFF	52184	11
chr10	116324427	116380029	ENST00000333254	+	CCDC172	10488	#0040FFFF	55602	11
chr10	116427866	116477957	ENST00000369230	+	PNLIPRP3	9980	#0040FFFF	50091	11
chr10	119892710	119944658	ENST00000369075	+	SEC23IP	10166	#0040FFFF	51948	11
chr10	120851174	120909524	ENST00000263461	+	WDR11	10690	#0040FFFF	58350	11
chr10	122461524	122514908	ENST00000368984	+	HTRA1	10292	#0040FFFF	53384	11
chr10	123009015	123058311	ENST00000358776	+	ACADSB	9893	#0040FFFF	49296	11
chr10	131900643	131959834	ENST00000455566	+	PPP2R2D	10752	#0040FFFF	59191	11
chr11	7020445	7071308	ENST00000299481	+	NLRP14	10062	#0040FFFF	50863	11
chr11	8108941	8169055	ENST00000343202	-	RIC3	10815	#0040FFFF	60114	11
chr11	8612036	8671866	ENST00000402157	-	TRIM66	10794	#0040FFFF	59830	11
chr11	10450680	10507018	ENST00000396554	+	AMPD3	10543	#0040FFFF	56338	11
chr11	17276764	17332211	ENST00000529010	+	NUCB2	10473	#0040FFFF	55447	11
chr11	17493894	17544416	ENST00000318024	-	USH1C	10019	#0040FFFF	50522	11
chr11	18529608	18588683	ENST00000396197	-	UEVLD	10746	#0040FFFF	59075	11
chr11	19117128	19176415	ENST00000446113	+	ZDHHC13	10761	#0040FFFF	59287	11
chr11	20599399	20659285	ENST00000525748	+	SLC6A5	10798	#0040FFFF	59886	11
chr11	26667018	26722024	ENST00000396005	-	SLC5A12	10437	#0040FFFF	55006	11
chr11	34051682	34101156	ENST00000341394	+	CAPRIN1	9916	#0040FFFF	49474	11
chr11	44260443	44310166	ENST00000329255	-	ALX4	9944	#0040FFFF	49723	11
chr11	44565590	44620363	ENST00000227155	+	CD82	10412	#0040FFFF	54773	11
chr11	46617540	46673041	ENST00000529655	+	ATG13	10478	#0040FFFF	55501	11
chr11	47659590	47715360	ENST00000525123	-	AGBL2	10501	#0040FFFF	55770	11
chr11	47716516	47767301	ENST00000263773	-	FNBP4	10053	#0040FFFF	50785	11
chr11	57712604	57791586	ENST00000528395	+	TMX2-CTNND1	10480	#0040FFFF	55503.4	11
chr11	57712606	57740973	ENST00000278422	+	TMX2	10320	#0040FFFF	53674.5	11
chr11	58116741	58125530	ENST00000641439	-	OR9I1	10696	#0040FFFF	58438	11
chr11	58526870	58575861	ENST00000395074	-	LPXN	9867	#0040FFFF	48991	11
chr11	61430055	61481842	ENST00000541135	+	AP003108.2	10148	#0040FFFF	51787	11
chr11	62337447	62393412	ENST00000415229	+	ASRGL1	10515	#0040FFFF	55965	11
chr11	66848512	66907901	ENST00000393955	-	PC	10768	#0040FFFF	59389	11
chr11	68154862	68213415	ENST00000304363	-	KMT5B	10706	#0040FFFF	58553	11
chr11	73876968	73931124	ENST00000310571	+	PAAF1	10362	#0040FFFF	54156	11
chr11	74592529	74643057	ENST00000263681	+	POLD3	10020	#0040FFFF	50528	11
chr11	75150986	75206549	ENST00000289575	+	SLCO2B1	10485	#0040FFFF	55563	11
chr11	77066940	77126155	ENST00000278559	+	CAPN5	10756	#0040FFFF	59215	11
chr11	77821128	77872352	ENST00000526415	+	AAMDC	10100	#0040FFFF	51224	11
chr11	83194644	83248543	ENST00000533342	+	ANKRD42	10337	#0040FFFF	53899	11
chr11	90134528	90192894	ENST00000534061	+	NAALAD2	10692	#0040FFFF	58366	11
chr11	93144170	93197963	ENST00000326402	-	SLC36A4	10328	#0040FFFF	53793	11
chr11	93784226	93814963	ENST00000251871	+	MED17	10046	#0040FFFF	50726	11
chr11	94128927	94181972	ENST00000227638	+	PANX1	10270	#0040FFFF	53045	11
chr11	94567307	94621421	ENST00000299001	+	PIWIL4	10359	#0040FFFF	54114	11
chr11	102396335	102453044	ENST00000398136	-	TMEM123	10567	#0040FFFF	56709	11
chr11	111874055	111879180	ENST00000260257	-	FDXACB1	9876	#0040FFFF	49132.5	11
chr11	113314528	113366392	ENST00000529221	+	TTC12	10157	#0040FFFF	51864	11
chr11	114257830	114313285	ENST00000535401	+	NNMT	10474	#0040FFFF	55455	11
chr11	117232624	117285686	ENST00000300650	+	RNF214	10273	#0040FFFF	53062	11
chr11	118606439	118658031	ENST00000361417	+	PHLDB1	10127	#0040FFFF	51592	11
chr11	125445760	125496310	ENST00000278919	-	FEZ1	10025	#0040FFFF	50550	11
chr11	126211413	126262986	ENST00000533050	+	FAM118B	10126	#0040FFFF	51573	11
chr11	126355659	126414604	ENST00000227495	+	ST3GAL4	10733	#0040FFFF	58945	11
chr11	130159561	130210376	ENST00000278742	+	ST14	10057	#0040FFFF	50815	11
chr12	7812512	7863455	ENST00000616981	-	SLC2A14	10071	#0040FFFF	50943	11
chr12	8822471	8876785	ENST00000299698	+	A2ML1	10376	#0040FFFF	54314	11
chr12	9148839	9208370	ENST00000261336	-	PZP	10778	#0040FFFF	59531	11
chr12	10618938	10674292	ENST00000075503	-	STYK1	10459	#0040FFFF	55354	11
chr12	16548372	16605379	ENST00000261169	-	LMO3	10587	#0040FFFF	57007	11
chr12	18683181	18738057	ENST00000266505	-	PLCZ1	10427	#0040FFFF	54876	11
chr12	20695464	20753386	ENST00000266509	+	SLCO1C1	10656	#0040FFFF	57922	11
chr12	25052511	25108235	ENST00000354454	+	LRMP	10498	#0040FFFF	55724	11
chr12	31671136	31729174	ENST00000281471	-	AMN1	10663	#0040FFFF	58038	11
chr12	50764291	50821122	ENST00000262053	+	ATF1	10581	#0040FFFF	56831	11
chr12	52897186	52949842	ENST00000552551	-	KRT8	10244	#0040FFFF	52656	11
chr12	53985844	54034888	ENST00000513209	+	AC012531.3	9870	#0040FFFF	49044	11
chr12	54230939	54280102	ENST00000209875	-	CBX5	9881	#0040FFFF	49163	11
chr12	54497710	54548238	ENST00000293373	+	NCKAP1L	10021	#0040FFFF	50528	11
chr12	64451879	64502108	ENST00000331710	+	TBK1	9998	#0040FFFF	50229	11
chr12	64824571	64875788	ENST00000539867	+	TBC1D30	10098	#0040FFFF	51217	11
chr12	67269280	67319951	ENST00000545606	+	CAND1	10041	#0040FFFF	50671	11
chr12	68686733	68745809	ENST00000229179	+	NUP107	10747	#0040FFFF	59076	11
chr12	71609471	71663969	ENST00000378743	-	ZFC3H1	10392	#0040FFFF	54498	11
chr12	75277210	75326461	ENST00000393284	-	CAPS2	9892	#0040FFFF	49251	11
chr12	84859487	84912876	ENST00000266682	-	SLC6A15	10293	#0040FFFF	53389	11
chr12	87980034	88029412	ENST00000298699	-	C12orf50	9903	#0040FFFF	49378	11
chr12	88142295	88199887	ENST00000266712	+	TMTC3	10630	#0040FFFF	57592	11
chr12	95020228	95073703	ENST00000333003	-	NR2C1	10303	#0040FFFF	53475	11
chr12	109388718	109448371	ENST00000431443	+	MYO1H	10787	#0040FFFF	59653	11
chr12	109477401	109536705	ENST00000434735	+	UBE3B	10764	#0040FFFF	59304	11
chr12	109714227	109770507	ENST00000538780	+	FAM222A	10536	#0040FFFF	56280	11
chr12	110533244	110583320	ENST00000354300	-	PPTC7	9976	#0040FFFF	50076	11
chr12	111841977	111902238	ENST00000550735	+	MAPKAPK5	10822	#0040FFFF	60261	11
chr12	114353930	114408442	ENST00000310346	-	TBX5	10393	#0040FFFF	54512	11
chr12	119593458	119643066	ENST00000426426	+	TMEM233	9931	#0040FFFF	49608	11
chr12	120210446	120265771	ENST00000228307	-	PXN	10458	#0040FFFF	55325	11
chr12	121132827	121188032	ENST00000328963	+	P2RX7	10454	#0040FFFF	55205	11
chr12	122774326	122827528	ENST00000253079	+	CCDC62	10282	#0040FFFF	53202	11
chr12	123712317	123761755	ENST00000330342	+	ATP6V0A2	9911	#0040FFFF	49438	11
chr12	130789599	130839266	ENST00000261653	-	STX2	9939	#0040FFFF	49667	11
chr12	132768908	132828702	ENST00000204726	-	GOLGA3	10791	#0040FFFF	59794	11
chr12	133130591	133159465	ENST00000248211	+	ZNF10	9984	#0040FFFF	50130	11
chr12	133181408	133214831	ENST00000536435	+	ZNF268	10221	#0040FFFF	52404.5	11
chr13	33016432	33066145	ENST00000380099	+	KL	9941	#0040FFFF	49713	11
chr13	36949829	36999367	ENST00000239891	-	ALG5	9921	#0040FFFF	49538	11
chr13	37009315	37059713	ENST00000360252	-	SUPT20H	10012	#0040FFFF	50398	11
chr13	44939248	44989483	ENST00000379161	-	NUFIP1	10001	#0040FFFF	50235	11
chr13	46053185	46105026	ENST00000181383	-	CPB2	10154	#0040FFFF	51841	11
chr13	47942655	48001354	ENST00000378654	-	SUCLA2	10717	#0040FFFF	58699	11
chr13	48653710	48708176	ENST00000614739	+	CYSLTR2	10390	#0040FFFF	54466	11
chr13	49444373	49495003	ENST00000354234	+	SETDB2	10033	#0040FFFF	50630	11
chr13	51222370	51281480	ENST00000280057	+	FAM124A	10749	#0040FFFF	59110	11
chr13	75549790	75605933	ENST00000377595	+	UCHL3	10527	#0040FFFF	56143	11
chr13	76990659	77005117	ENST00000636183	+	CLN5	9992	#0040FFFF	50203	11
chr13	77005253	77027150	ENST00000355619	-	FBXL3	10342	#0040FFFF	53922.5	11
chr13	102799048	102841533	ENST00000257336	+	BIVM	10497	#0040FFFF	55670.5	11
chr13	102844843	102876001	ENST00000355739	+	ERCC5	9970	#0040FFFF	50007	11
chr13	112376318	112434689	ENST00000283550	+	SPACA7	10693	#0040FFFF	58371	11
chr13	113209543	113263582	ENST00000375440	+	CUL4A	10350	#0040FFFF	54039	11
chr13	113490994	113550195	ENST00000434316	+	TMCO3	10755	#0040FFFF	59201	11
chr13	113584740	113641470	ENST00000375370	+	TFDP1	10571	#0040FFFF	56730	11
chr13	113759242	113816995	ENST00000375353	+	TMEM255B	10641	#0040FFFF	57753	11
chr14	21210612	21269421	ENST00000555309	-	HNRNPC	10725	#0040FFFF	58809	11
chr14	21385193	21437243	ENST00000430710	-	CHD8	10185	#0040FFFF	52050	11
chr14	23125294	23183640	ENST00000316902	-	SLC7A8	10687	#0040FFFF	58346	11
chr14	31400278	31457407	ENST00000547378	-	AL139353.1	10599	#0040FFFF	57129	11
chr14	45203189	45253402	ENST00000310806	-	MIS18BP1	9995	#0040FFFF	50213	11
chr14	49693104	49753152	ENST00000359332	+	KLHDC1	10807	#0040FFFF	60048	11
chr14	52639915	52695705	ENST00000395686	-	ERO1A	10503	#0040FFFF	55790	11
chr14	60091910	60148221	ENST00000317623	+	PCNX4	10540	#0040FFFF	56311	11
chr14	60249267	60299087	ENST00000395076	+	PPM1A	9950	#0040FFFF	49820	11
chr14	60435955	60486096	ENST00000321731	-	C14orf39	9989	#0040FFFF	50141	11
chr14	61695539	61748258	ENST00000337138	+	HIF1A	10257	#0040FFFF	52719	11
chr14	67533300	67589612	ENST00000329153	+	PLEKHH1	10541	#0040FFFF	56312	11
chr14	69191530	69242356	ENST00000409014	+	EXD2	10058	#0040FFFF	50826	11
chr14	72969451	73027212	ENST00000556143	-	ZFYVE1	10643	#0040FFFF	57761	11
chr14	73644998	73703732	ENST00000553645	+	DNAL1	10719	#0040FFFF	58734	11
chr14	73851843	73885456	ENST00000555228	+	PTGR2	10584	#0040FFFF	56960.5	11
chr14	73962692	74019332	ENST00000334696	-	ENTPD5	10564	#0040FFFF	56640	11
chr14	74661251	74713115	ENST00000356357	-	AREL1	10158	#0040FFFF	51864	11
chr14	87933013	87993271	ENST00000261304	-	GALC	10821	#0040FFFF	60258	11
chr14	88385529	88438456	ENST00000393545	+	SPATA7	10264	#0040FFFF	52927	11
chr14	88824623	88881078	ENST00000622513	+	TTC8	10553	#0040FFFF	56455	11
chr14	91457610	91510144	ENST00000554684	-	PPP4R3A	10238	#0040FFFF	52534	11
chr14	92121936	92172145	ENST00000298875	+	CPSF2	9993	#0040FFFF	50209	11
chr14	95417493	95475836	ENST00000334258	-	SYNE3	10686	#0040FFFF	58343	11
chr14	95876771	95925571	ENST00000503525	+	TUNAR	9851	#0040FFFF	48800	11
chr14	96039323	96093889	ENST00000555004	+	C14orf132	10398	#0040FFFF	54566	11
chr14	96204794	96244164	ENST00000554311	+	BDKRB2	9889	#0040FFFF	49228	11
chr14	96204843	96263929	ENST00000553811	+	AL355102.2	9890	#0040FFFF	49228	11
chr14	105419821	105470729	ENST00000331320	+	MTA1	10067	#0040FFFF	50908	11
chr15	30626199	30685606	ENST00000622744	+	ARHGAP11B	10771	#0040FFFF	59407	11
chr15	30938940	30991604	ENST00000435680	-	MTMR10	10246	#0040FFFF	52664	11
chr15	31326854	31377899	ENST00000307145	+	KLF13	10086	#0040FFFF	51045	11
chr15	32641675	32697098	ENST00000300175	+	SCG5	10468	#0040FFFF	55423	11
chr15	40161025	40221136	ENST00000287598	+	BUB1B	10814	#0040FFFF	60111	11
chr15	41231142	41281890	ENST00000334660	+	CHP1	10048	#0040FFFF	50748	11
chr15	41774433	41827855	ENST00000457542	+	MAPKBP1	10295	#0040FFFF	53422	11
chr15	42158700	42208316	ENST00000318006	-	VPS39	9932	#0040FFFF	49616	11
chr15	43133523	43185146	ENST00000260403	+	TMEM62	10131	#0040FFFF	51623	11
chr15	43533461	43590175	ENST00000360301	-	PPIP5K1	10570	#0040FFFF	56727	11
chr15	45023103	45077185	ENST00000267814	+	SORD	10354	#0040FFFF	54082	11
chr15	45587122	45609711	ENST00000220531	+	BLOC1S6	10502	#0040FFFF	55776.5	11
chr15	47718488	47774223	ENST00000316364	+	SEMA6D	10499	#0040FFFF	55735	11
chr15	48988769	49046433	ENST00000261847	-	SECISBP2L	10633	#0040FFFF	57664	11
chr15	50182195	50236395	ENST00000267842	+	SLC27A2	10366	#0040FFFF	54200	11
chr15	55355249	55408510	ENST00000310958	-	CCPG1	10286	#0040FFFF	53261	11
chr15	67201032	67254736	ENST00000261880	-	AAGAB	10322	#0040FFFF	53704	11
chr15	67254799	67307224	ENST00000512104	+	IQCH	10223	#0040FFFF	52425	11
chr15	70047789	70098176	ENST00000558939	-	TLE3	10011	#0040FFFF	50387	11
chr15	72266745	72319946	ENST00000569547	-	AC009690.3	10802	#0040FFFF	59953	11
chr15	72284726	72320129	ENST00000287202	-	CELF6	10803	#0040FFFF	59953	11
chr15	72686186	72738476	ENST00000268057	+	BBS4	10212	#0040FFFF	52290	11
chr15	73319858	73369264	ENST00000261917	-	HCN4	9907	#0040FFFF	49406	11
chr15	73994716	74046771	ENST00000268058	+	PML	10186	#0040FFFF	52055	11
chr15	74541176	74598131	ENST00000346246	+	ARID3B	10583	#0040FFFF	56955	11
chr15	75843284	75901078	ENST00000267938	+	UBE2Q2	10646	#0040FFFF	57794	11
chr15	78759202	78811431	ENST00000388820	-	ADAMTS7	10200	#0040FFFF	52229	11
chr15	80195483	80252213	ENST00000560778	-	CTXND1	10572	#0040FFFF	56730	11
chr15	82659280	82709914	ENST00000261722	-	AP3B2	10034	#0040FFFF	50634	11
chr15	82755361	82806069	ENST00000334574	-	FSD2	10043	#0040FFFF	50708	11
chr15	83016421	83067354	ENST00000261721	-	BTBD1	10070	#0040FFFF	50933	11
chr15	84748634	84806432	ENST00000560079	+	ZNF592	10647	#0040FFFF	57798	11
chr15	84816679	84873482	ENST00000258888	+	ALPK3	10580	#0040FFFF	56803	11
chr15	89575481	89628023	ENST00000268138	+	TICRR	10239	#0040FFFF	52542	11
chr15	89690796	89743638	ENST00000268130	+	WDR93	10261	#0040FFFF	52842	11
chr15	93035272	93089204	ENST00000329082	-	RGMA	10343	#0040FFFF	53932	11
chr15	100602533	100651705	ENST00000332783	+	ASB7	9884	#0040FFFF	49172	11
chr16	8797816	8849331	ENST00000268261	+	PMM2	10120	#0040FFFF	51515	11
chr16	10528421	10580698	ENST00000359543	-	EMP2	10209	#0040FFFF	52277	11
chr16	10761225	10818600	ENST00000612195	-	TVP23A	10614	#0040FFFF	57375	11
chr16	10877197	10932281	ENST00000324288	+	CIITA	10440	#0040FFFF	55084	11
chr16	15594385	15643166	ENST00000396368	-	MARF1	9845	#0040FFFF	48781	11
chr16	19114001	19173578	ENST00000564808	+	AC099518.3	10781	#0040FFFF	59577	11
chr16	21599475	21657473	ENST00000358154	+	METTL9	10661	#0040FFFF	57998	11
chr16	27313912	27364778	ENST00000395762	+	IL4R	10063	#0040FFFF	50866	11
chr16	27402161	27452042	ENST00000337929	+	IL21R	9957	#0040FFFF	49881	11
chr16	30472657	30523185	ENST00000356798	+	ITGAL	10022	#0040FFFF	50528	11
chr16	50266515	50318135	ENST00000394697	+	ADCY7	10130	#0040FFFF	51620	11
chr16	50315956	50368934	ENST00000394688	-	BRD7	10267	#0040FFFF	52978	11
chr16	50742049	50796881	ENST00000569418	+	CYLD	10422	#0040FFFF	54832	11
chr16	53434419	53491649	ENST00000262133	+	RBL2	10607	#0040FFFF	57230	11
chr16	56865206	56915850	ENST00000438926	+	SLC12A3	10037	#0040FFFF	50644	11
chr16	57092536	57148367	ENST00000290776	+	CPNE2	10506	#0040FFFF	55831	11
chr16	57186290	57240475	ENST00000394420	+	RSPRY1	10365	#0040FFFF	54185	11
chr16	58464023	58513619	ENST00000394282	+	NDRG4	9929	#0040FFFF	49596	11
chr16	66469843	66517202	ENST00000561728	-	AC010542.3	10187	#0040FFFF	52055.5	11
chr16	67326843	67385200	ENST00000329956	+	LRRC36	10691	#0040FFFF	58357	11
chr16	68022955	68079320	ENST00000565263	+	DUS2	10546	#0040FFFF	56365	11
chr16	68644835	68700295	ENST00000264012	+	CDH3	10475	#0040FFFF	55460	11
chr16	70113625	70162537	ENST00000288050	+	PDPR	9859	#0040FFFF	48912	11
chr16	70299052	70335283	ENST00000288071	+	DDX19B	10416	#0040FFFF	54795	11
chr16	70346828	70373383	ENST00000302243	+	DDX19A	9964	#0040FFFF	49957	11
chr16	70523787	70577668	ENST00000302516	+	SF3B3	10336	#0040FFFF	53881	11
chr16	72119096	72172255	ENST00000237353	-	PMFBP1	10280	#0040FFFF	53159	11
chr16	75412703	75464552	ENST00000566594	-	AC009163.4	10155	#0040FFFF	51849	11
chr16	81022315	81096284	ENST00000640345	-	AC092718.8	10684	#0040FFFF	58300.5	11
chr16	81238447	81291142	ENST00000258168	+	BCO1	10252	#0040FFFF	52695	11
chr17	5116437	5174991	ENST00000574788	+	USP6	10707	#0040FFFF	58554	11
chr17	6069105	6124427	ENST00000574946	+	WSCD1	10457	#0040FFFF	55322	11
chr17	15536980	15563536	ENST00000438826	-	TVP23C	10818	#0040FFFF	60237.3	11
chr17	15571490	15651653	ENST00000455584	-	AC005324.3	10481	#0040FFFF	55506.5	11
chr17	15588662	15619512	ENST00000395906	-	CDRT1	10482	#0040FFFF	55506.5	11
chr17	15627959	15684300	ENST00000578237	-	TRIM16	10544	#0040FFFF	56341	11
chr17	16442013	16492153	ENST00000409083	-	LRRC75A	9987	#0040FFFF	50140	11
chr17	18952164	19020691	ENST00000395647	+	SLC5A10	10207	#0040FFFF	52271.5	11
chr17	18968788	19004804	ENST00000388995	-	FAM83G	10208	#0040FFFF	52271.5	11
chr17	27878313	27892321	ENST00000379103	-	LYRM9	10374	#0040FFFF	54284	11
chr17	28954904	29006298	ENST00000317338	-	SEZ6	10110	#0040FFFF	51394	11
chr17	29073520	29078857	ENST00000359450	-	TIAF1	10611	#0040FFFF	57313	11
chr17	30477361	30527592	ENST00000225724	+	GOSR1	9999	#0040FFFF	50231	11
chr17	32266175	32324661	ENST00000269051	+	RHBDL3	10698	#0040FFFF	58486	11
chr17	34581008	34639318	ENST00000631683	+	TMEM132E	10685	#0040FFFF	58310	11
chr17	37686431	37745247	ENST00000617811	-	HNF1B	10726	#0040FFFF	58816	11
chr17	38352244	38405593	ENST00000612932	+	SOCS7	10290	#0040FFFF	53349	11
chr17	38869858	38921770	ENST00000318008	+	LASP1	10161	#0040FFFF	51912	11
chr17	41866907	41918987	ENST00000352035	-	ACLY	10191	#0040FFFF	52080	11
chr17	43952737	44004469	ENST00000360085	-	PYY	10144	#0040FFFF	51732	11
chr17	44849942	44899662	ENST00000426333	-	EFTUD2	9943	#0040FFFF	49720	11
chr17	45051609	45109016	ENST00000592782	+	NMT1	10618	#0040FFFF	57407	11
chr17	45263120	45317040	ENST00000344686	-	MAP3K14	10341	#0040FFFF	53920	11
chr17	45435899	45490744	ENST00000430334	-	PLEKHM1	10425	#0040FFFF	54845	11
chr17	46762505	46818760	ENST00000225512	-	WNT3	10534	#0040FFFF	56255	11
chr17	48762240	48817214	ENST00000393382	-	TTLL6	10435	#0040FFFF	54974	11
chr17	48997411	49055650	ENST00000290341	+	IGF2BP1	10675	#0040FFFF	58239	11
chr17	49710331	49764167	ENST00000240364	-	FAM117A	10331	#0040FFFF	53836	11
chr17	50634856	50692252	ENST00000285238	+	ABCC3	10616	#0040FFFF	57396	11
chr17	55265011	55325065	ENST00000226067	+	HLF	10808	#0040FFFF	60054	11
chr17	59220472	59274512	ENST00000284116	+	GDPD1	10351	#0040FFFF	54040	11
chr17	59893163	59950564	ENST00000225577	+	RPS6KB1	10617	#0040FFFF	57401	11
chr17	64854369	64897660	ENST00000319651	-	LRRC37A3	10334	#0040FFFF	53853.5	11
chr17	66835116	66885486	ENST00000533854	+	CACNG5	10009	#0040FFFF	50370	11
chr17	75525725	75575208	ENST00000167462	+	LLGL2	9917	#0040FFFF	49483	11
chr17	78852976	78925387	ENST00000262768	-	TIMP2	10622	#0040FFFF	57463.8	11
chr17	82157447	82212813	ENST00000392343	-	CCDC57	10462	#0040FFFF	55366	11
chr18	5145368	5197225	ENST00000434239	-	AKAIN1	10156	#0040FFFF	51857	11
chr18	11981427	12030883	ENST00000269159	+	IMPA2	9913	#0040FFFF	49456	11
chr18	21650896	21704805	ENST00000289119	-	ABHD3	10339	#0040FFFF	53909	11
chr18	23531436	23586898	ENST00000269228	-	NPC1	10476	#0040FFFF	55462	11
chr18	26133876	26193355	ENST00000308268	+	PSMA8	10772	#0040FFFF	59479	11
chr18	30990007	31042741	ENST00000360428	-	DSC3	10258	#0040FFFF	52734	11
chr18	31498042	31549008	ENST00000261590	+	DSG2	10075	#0040FFFF	50966	11
chr18	32018371	32073213	ENST00000217740	+	RNF125	10423	#0040FFFF	54842	11
chr18	35654559	35711834	ENST00000269195	+	GALNT1	10610	#0040FFFF	57275	11
chr18	36129870	36180556	ENST00000358232	+	ELP2	10042	#0040FFFF	50686	11
chr18	74534439	74585025	ENST00000358821	+	CNDP1	10031	#0040FFFF	50586	11
chr18	79902419	79951664	ENST00000397778	-	PQLC1	9891	#0040FFFF	49245	11
chr19	5720676	5778734	ENST00000381624	+	CATSPERD	10665	#0040FFFF	58058	11
chr19	6135668	6193094	ENST00000591403	+	ACSBG2	10619	#0040FFFF	57426	11
chr19	6887571	6940459	ENST00000312053	+	ADGRE1	10262	#0040FFFF	52888	11
chr19	8209352	8262421	ENST00000251363	+	CERS4	10274	#0040FFFF	53069	11
chr19	8520789	8577577	ENST00000338257	-	MYO1F	10579	#0040FFFF	56788	11
chr19	9324340	9382617	ENST00000541595	+	ZNF559-ZNF177	10681	#0040FFFF	58277	11
chr19	9959560	10010471	ENST00000264828	-	COL5A3	10068	#0040FFFF	50911	11
chr19	10420654	10469631	ENST00000380702	+	PDE4A	9866	#0040FFFF	48977	11
chr19	10871512	10923070	ENST00000327064	+	CARM1	10124	#0040FFFF	51558	11
chr19	11925074	11979290	ENST00000590798	+	AC008770.3	10368	#0040FFFF	54216	11
chr19	12391948	12441082	ENST00000595562	-	AC008758.5	9877	#0040FFFF	49134	11
chr19	12433102	12484816	ENST00000598753	-	AC008758.6	10141	#0040FFFF	51714	11
chr19	12461183	12484829	ENST00000397732	-	ZNF709	10441	#0040FFFF	55092	11
chr19	12525369	12551529	ENST00000339282	-	ZNF564	10596	#0040FFFF	57110.7	11
chr19	12525719	12580975	ENST00000593682	-	AC010422.6	10455	#0040FFFF	55256	11
chr19	14149952	14206169	ENST00000361434	-	ADGRL1	10533	#0040FFFF	56217	11
chr19	14619238	14674871	ENST00000253673	-	ADGRE3	10492	#0040FFFF	55633	11
chr19	16644744	16660157	ENST00000487416	-	SMIM7	9863	#0040FFFF	48934	11
chr19	16829406	16880353	ENST00000379803	+	SIN3B	10072	#0040FFFF	50947	11
chr19	17951292	18000080	ENST00000222249	+	KCNN1	9848	#0040FFFF	48788	11
chr19	18097792	18151692	ENST00000262811	+	MAST3	10338	#0040FFFF	53900	11
chr19	19063998	19112888	ENST00000318596	+	SLC25A42	9857	#0040FFFF	48890	11
chr19	19561712	19618916	ENST00000251203	-	PBX4	10604	#0040FFFF	57204	11
chr19	21142039	21196053	ENST00000311048	+	ZNF431	10349	#0040FFFF	54014	11
chr19	21397128	21427573	ENST00000392288	+	ZNF493	10680	#0040FFFF	58276.5	11
chr19	33080879	33130542	ENST00000170564	+	GPATCH1	9936	#0040FFFF	49663	11
chr19	34172565	34229515	ENST00000544216	+	LSM14A	10582	#0040FFFF	56950	11
chr19	36054971	36105103	ENST00000270301	+	WDR62	9985	#0040FFFF	50132	11
chr19	37078479	37130311	ENST00000337995	+	ZNF420	10152	#0040FFFF	51832	11
chr19	37411154	37467229	ENST00000392149	-	ZNF569	10530	#0040FFFF	56179	11
chr19	39125801	39179402	ENST00000358301	+	PAK4	10316	#0040FFFF	53601	11
chr19	40230316	40285395	ENST00000392038	-	AKT2	10439	#0040FFFF	55079	11
chr19	40801296	40898282	ENST00000601627	+	AC008537.1	10167	#0040FFFF	51948	11
chr19	40843537	40850447	ENST00000301141	-	CYP2A6	10168	#0040FFFF	51948	11
chr19	40875438	40882752	ENST00000301146	-	CYP2A7	10197	#0040FFFF	52150	11
chr19	41708611	41761282	ENST00000598976	+	AC243967.1	10248	#0040FFFF	52671	11
chr19	42325608	42378769	ENST00000334370	+	MEGF8	10281	#0040FFFF	53161	11
chr19	44326554	44356674	ENST00000354340	-	ZNF112	10083	#0040FFFF	51017	11
chr19	45092961	45147285	ENST00000221462	+	PPP1R37	10378	#0040FFFF	54324	11
chr19	45251257	45303693	ENST00000262891	+	MARK4	10226	#0040FFFF	52436	11
chr19	47064186	47113752	ENST00000253048	-	ZC3H4	9927	#0040FFFF	49566	11
chr19	48115444	48170603	ENST00000263274	-	LIG1	10450	#0040FFFF	55159	11
chr19	48394874	48444931	ENST00000263269	+	GRIN2D	9975	#0040FFFF	50057	11
chr19	49157740	49211836	ENST00000252826	+	TRPM4	10357	#0040FFFF	54096	11
chr19	49909500	49958391	ENST00000451973	-	AC011452.1	9858	#0040FFFF	48891	11
chr19	49976466	50025386	ENST00000316763	-	VRK3	9861	#0040FFFF	48920	11
chr19	50661826	50716938	ENST00000293441	-	SHANK1	10444	#0040FFFF	55112	11
chr19	52453575	52512154	ENST00000421239	+	ZNF578	10709	#0040FFFF	58579	11
chr19	52880662	52962768	ENST00000634278	-	AC010487.3	10029	#0040FFFF	50585.5	11
chr19	52904416	52923481	ENST00000638862	-	ZNF888	10030	#0040FFFF	50585.5	11
chr19	52928474	52962823	ENST00000391777	-	ZNF816-ZNF321P	10673	#0040FFFF	58227.5	11
chr19	53521023	53580269	ENST00000253144	+	ZNF331	10759	#0040FFFF	59246	11
chr19	58229464	58263190	ENST00000596652	+	ZNF544	10805	#0040FFFF	59998	11
chr19	58278950	58302805	ENST00000621650	+	ZNF8	9846	#0040FFFF	48785.7	11
chr19	58278965	58315197	ENST00000591325	+	AC020915.2	9847	#0040FFFF	48785.7	11
chr2	9423567	9473101	ENST00000238112	+	CPSF3	9920	#0040FFFF	49534	11
chr2	9951697	10002277	ENST00000324907	+	GRHL1	10028	#0040FFFF	50580	11
chr2	17877846	17932954	ENST00000403915	+	KCNS3	10443	#0040FFFF	55108	11
chr2	24123479	24169637	ENST00000615575	+	FAM228B	10524	#0040FFFF	56114.5	11
chr2	24124365	24190436	ENST00000610442	+	AC008073.3	10525	#0040FFFF	56114.5	11
chr2	25926595	25982497	ENST00000264712	-	KIF3C	10511	#0040FFFF	55902	11
chr2	26190634	26244726	ENST00000380649	-	HADHA	10356	#0040FFFF	54092	11
chr2	26346113	26395891	ENST00000260585	+	SELENOI	9948	#0040FFFF	49778	11
chr2	26401915	26456711	ENST00000288710	+	DRC1	10417	#0040FFFF	54796	11
chr2	26581201	26641368	ENST00000288861	-	CIB4	10816	#0040FFFF	60167	11
chr2	26970611	27027196	ENST00000233121	+	MAPRE3	10558	#0040FFFF	56585	11
chr2	28751747	28802930	ENST00000358506	+	PPP1CB	10096	#0040FFFF	51183	11
chr2	28894642	28948222	ENST00000407426	+	WDR43	10315	#0040FFFF	53580	11
chr2	31522479	31581067	ENST00000622030	-	SRD5A2	10710	#0040FFFF	58588	11
chr2	32165863	32224379	ENST00000282587	+	SLC30A6	10702	#0040FFFF	58516	11
chr2	37099209	37157047	ENST00000233057	-	EIF2AK2	10652	#0040FFFF	57838	11
chr2	39178546	39229532	ENST00000378803	-	CDKL4	10077	#0040FFFF	50986	11
chr2	39665918	39717963	ENST00000281961	+	TMEM178A	10183	#0040FFFF	52045	11
chr2	42442016	42494097	ENST00000306078	-	KCNG3	10192	#0040FFFF	52081	11
chr2	47516580	47570939	ENST00000327876	-	KCNK12	10382	#0040FFFF	54359	11
chr2	55175648	55232158	ENST00000407122	-	CLHC1	10559	#0040FFFF	56587.5	11
chr2	55634264	55693910	ENST00000447944	-	PNPT1	10786	#0040FFFF	59646	11
chr2	55865966	55924139	ENST00000394555	-	EFEMP1	10671	#0040FFFF	58173	11
chr2	60881520	60931610	ENST00000295025	+	REL	9979	#0040FFFF	50090	11
chr2	61065932	61124280	ENST00000402291	+	KIAA1841	10689	#0040FFFF	58348	11
chr2	63841709	63891562	ENST00000337130	+	UGP2	9953	#0040FFFF	49853	11
chr2	64092651	64144454	ENST00000358912	-	PELI1	10150	#0040FFFF	51803	11
chr2	74833980	74893359	ENST00000290573	+	HK2	10766	#0040FFFF	59379	11
chr2	84821649	84881245	ENST00000335459	-	TRABD2A	10784	#0040FFFF	59596	11
chr2	85837119	85889055	ENST00000638572	-	ST3GAL5	10164	#0040FFFF	51936	11
chr2	86143931	86195770	ENST00000410111	-	IMMT	10153	#0040FFFF	51839	11
chr2	86440800	86492716	ENST00000409556	+	KDM3A	10162	#0040FFFF	51916	11
chr2	86720172	86778041	ENST00000283632	+	RMND5A	10655	#0040FFFF	57869	11
chr2	87002558	87021852	ENST00000409310	-	PLGLB1	10594	#0040FFFF	57105.5	11
chr2	88691643	88750935	ENST00000283646	+	RPIA	10762	#0040FFFF	59292	11
chr2	96760901	96811891	ENST00000377075	+	CNNM4	10078	#0040FFFF	50990	11
chr2	98346154	98398594	ENST00000393504	+	CNGA3	10227	#0040FFFF	52440	11
chr2	99154954	99163148	ENST00000393471	+	LIPT1	10774	#0040FFFF	59486.8	11
chr2	100273290	100322733	ENST00000393437	-	LONRF2	9912	#0040FFFF	49443	11
chr2	102186972	102240002	ENST00000264257	+	IL1RL2	10268	#0040FFFF	53030	11
chr2	102762012	102817666	ENST00000412401	+	TMEM182	10495	#0040FFFF	55654	11
chr2	105360825	105399051	ENST00000393353	-	FHL2	10659	#0040FFFF	57952	11
chr2	112138384	112188216	ENST00000331203	+	FBLN7	9952	#0040FFFF	49832	11
chr2	112482153	112541739	ENST00000233336	+	TTL	10783	#0040FFFF	59586	11
chr2	113437690	113496189	ENST00000259199	+	CBWD2	10699	#0040FFFF	58499	11
chr2	118942165	118994660	ENST00000327097	+	MARCO	10235	#0040FFFF	52495	11
chr2	127048026	127107288	ENST00000348750	-	BIN1	10760	#0040FFFF	59262	11
chr2	128265479	128318577	ENST00000259241	-	HS6ST1	10276	#0040FFFF	53098	11
chr2	130074029	130129222	ENST00000409914	-	POTEF	10453	#0040FFFF	55193	11
chr2	130459454	130509666	ENST00000451531	-	POTEI	9994	#0040FFFF	50212	11
chr2	135787839	135837180	ENST00000264162	-	LCT	9898	#0040FFFF	49341	11
chr2	187464229	187513641	ENST00000392365	-	TFPI	9909	#0040FFFF	49412	11
chr2	188734154	188790104	ENST00000308100	-	DIRC1	10512	#0040FFFF	55950	11
chr2	217703899	217756555	ENST00000423123	-	DIRC3	10245	#0040FFFF	52656	11
chr2	219161765	219170032	ENST00000455516	-	SLC23A3	10093	#0040FFFF	51141	11
chr2	219434845	219493632	ENST00000312358	+	SPEG	10723	#0040FFFF	58787	11
chr2	227871606	227924341	ENST00000309931	+	DAW1	10259	#0040FFFF	52735	11
chr2	230168935	230219951	ENST00000358662	-	SP110	10082	#0040FFFF	51016	11
chr2	231732424	231781309	ENST00000287600	-	PDE6D	9855	#0040FFFF	48885	11
chr2	232633227	232682781	ENST00000264059	+	EFHD1	9925	#0040FFFF	49554	11
chr2	232879214	232928154	ENST00000373552	-	NGEF	9864	#0040FFFF	48940	11
chr2	233775678	233833423	ENST00000610772	+	MROH2A	10640	#0040FFFF	57745	11
chr2	237859543	237912114	ENST00000254661	+	RAMP1	10242	#0040FFFF	52571	11
chr2	238848031	238887252	ENST00000448943	+	TWIST2	10064	#0040FFFF	50866.5	11
chr2	241087098	241102295	ENST00000614476	-	MTERF4	10514	#0040FFFF	55964	11
chr2	241584404	241637449	ENST00000407315	-	THAP4	10271	#0040FFFF	53045	11
chr20	7882980	7940474	ENST00000378789	-	HAO1	10623	#0040FFFF	57494	11
chr20	18507554	18561122	ENST00000262544	+	SEC23B	10323	#0040FFFF	53714.5	11
chr20	25006231	25058182	ENST00000323482	-	ACSS1	10169	#0040FFFF	51951	11
chr20	25248068	25298014	ENST00000216962	+	PYGB	9962	#0040FFFF	49946	11
chr20	31514427	31569567	ENST00000340852	+	HM13	10448	#0040FFFF	55140	11
chr20	31664451	31722597	ENST00000376062	-	BCL2L1	10682	#0040FFFF	58296.5	11
chr20	32052260	32101856	ENST00000375852	+	HCK	9930	#0040FFFF	49596	11
chr20	32109505	32167258	ENST00000398022	+	TM9SF4	10642	#0040FFFF	57753	11
chr20	32277663	32335011	ENST00000375712	+	KIF3B	10612	#0040FFFF	57348	11
chr20	34876434	34927962	ENST00000360596	+	ACSS2	10121	#0040FFFF	51528	11
chr20	35226653	35277000	ENST00000246186	+	MMP24	10008	#0040FFFF	50347	11
chr20	37346153	37406050	ENST00000373578	+	SRC	10799	#0040FFFF	59897	11
chr20	37983006	38033461	ENST00000373448	-	TTI1	10017	#0040FFFF	50458.5	11
chr20	38033545	38092366	ENST00000373433	+	RPRD1B	10727	#0040FFFF	58821	11
chr20	38210487	38260772	ENST00000279024	-	KIAA1755	10005	#0040FFFF	50285	11
chr20	43590930	43647296	ENST00000373030	+	IFT52	10547	#0040FFFF	56366	11
chr20	43667156	43716496	ENST00000217026	+	MYBL2	9897	#0040FFFF	49340	11
chr20	44751807	44810338	ENST00000372851	-	RIMS4	10703	#0040FFFF	58531	11
chr20	49046311	49096952	ENST00000262982	+	CSE1L	10036	#0040FFFF	50641	11
chr20	50081123	50113173	ENST00000371674	-	UBE2V1	10210	#0040FFFF	52282	11
chr20	50118253	50153734	ENST00000371652	-	TMEM189	10347	#0040FFFF	53997.5	11
chr20	58309695	58367507	ENST00000244040	+	RAB22A	10648	#0040FFFF	57812	11
chr20	58459100	58514938	ENST00000371149	-	APCDD1L	10507	#0040FFFF	55838	11
chr20	59958426	60013113	ENST00000348616	+	CDH26	10407	#0040FFFF	54687	11
chr20	62238484	62296212	ENST00000313733	+	OSBPL2	10639	#0040FFFF	57728	11
chr20	62309064	62367312	ENST00000252999	-	LAMA5	10679	#0040FFFF	58248	11
chr20	62708836	62762771	ENST00000370501	+	NTSR1	10344	#0040FFFF	53935	11
chr20	63981134	64033100	ENST00000266079	+	PRPF6	10172	#0040FFFF	51966	11
chr21	17512381	17570100	ENST00000284878	+	CXADR	10638	#0040FFFF	57719	11
chr21	34073569	34106262	ENST00000381151	+	SLC5A3	10091	#0040FFFF	51102.5	11
chr21	34669388	34718227	ENST00000349499	+	CLIC6	9853	#0040FFFF	48839	11
chr21	36320188	36376646	ENST00000400485	+	MORC3	10554	#0040FFFF	56458	11
chr21	36699133	36749917	ENST00000290399	+	SIM2	10052	#0040FFFF	50784	11
chr21	39745406	39802096	ENST00000380588	+	IGSF5	10566	#0040FFFF	56690	11
chr21	41175230	41180818	ENST00000623119	-	PLAC4	10603	#0040FFFF	57192.5	11
chr21	42974509	43033582	ENST00000291547	+	PKNOX1	10745	#0040FFFF	59073	11
chr21	45455488	45513720	ENST00000355480	+	COL18A1	10674	#0040FFFF	58232	11
chr21	46235125	46285394	ENST00000291688	-	MCM3AP	10003	#0040FFFF	50269	11
chr22	20441518	20495883	ENST00000328879	-	KLHL22	10383	#0040FFFF	54365	11
chr22	21567546	21624034	ENST00000342192	+	UBE2L3	10555	#0040FFFF	56488	11
chr22	24719033	24762523	ENST00000616349	-	PIWIL3	9928	#0040FFFF	49586.5	11
chr22	37367959	37427470	ENST00000402918	-	ELFN2	10776	#0040FFFF	59511	11
chr22	38219290	38273034	ENST00000361906	-	TMEM184B	10325	#0040FFFF	53744	11
chr22	38518948	38570286	ENST00000216024	-	DMC1	10106	#0040FFFF	51338	11
chr22	40346528	40410054	ENST00000639722	+	AL022238.4	10128	#0040FFFF	51602.5	11
chr22	40370610	40410289	ENST00000248929	+	SGSM3	10129	#0040FFFF	51602.5	11
chr22	40769629	40819382	ENST00000435456	-	SLC25A17	9946	#0040FFFF	49753	11
chr22	41301521	41360147	ENST00000352645	+	ZC3H7B	10714	#0040FFFF	58626	11
chr22	41469124	41528989	ENST00000216254	+	ACO2	10796	#0040FFFF	59865	11
chr22	42160012	42215442	ENST00000359486	-	TCF20	10469	#0040FFFF	55430	11
chr22	42380409	42432395	ENST00000329021	-	NFAM1	10174	#0040FFFF	51986	11
chr22	43039643	43089428	ENST00000266254	-	TTLL1	9949	#0040FFFF	49785	11
chr22	45190337	45240769	ENST00000336156	-	KIAA0930	10015	#0040FFFF	50432	11
chr22	45920361	45977129	ENST00000339464	-	WNT7B	10576	#0040FFFF	56768	11
chr22	46620401	46679785	ENST00000406902	+	GRAMD4	10767	#0040FFFF	59384	11
chr22	46684410	46738261	ENST00000216264	-	CERK	10333	#0040FFFF	53851	11
chr22	49773282	49824804	ENST00000216267	-	BRD1	10188	#0040FFFF	52070	11
chr22	50674641	50733210	ENST00000262795	+	SHANK3	10708	#0040FFFF	58569	11
chr3	5122219	5180911	ENST00000256496	+	ARL8B	10716	#0040FFFF	58692	11
chr3	9498360	9553802	ENST00000287585	-	LHFPL4	10472	#0040FFFF	55442	11
chr3	9649461	9702392	ENST00000296003	+	MTMR14	10265	#0040FFFF	52931	11
chr3	10081319	10108231	ENST00000524279	-	FANCD2OS	9977	#0040FFFF	50079.5	11
chr3	11790441	11846772	ENST00000455809	-	TAMM41	10542	#0040FFFF	56331	11
chr3	12484490	12533317	ENST00000402228	+	TSEN2	9852	#0040FFFF	48827	11
chr3	14489110	14540374	ENST00000621039	-	GRIP2	10101	#0040FFFF	51264	11
chr3	16174648	16229746	ENST00000339732	+	GALNT15	10442	#0040FFFF	55098	11
chr3	19879471	19934180	ENST00000295824	-	EFHB	10409	#0040FFFF	54709	11
chr3	33090424	33096801	ENST00000342462	-	TMPPE	10306	#0040FFFF	53500	11
chr3	33388335	33440378	ENST00000283629	-	UBP1	10182	#0040FFFF	52043	11
chr3	36993331	37050918	ENST00000231790	+	MLH1	10629	#0040FFFF	57587	11
chr3	75735874	75785567	ENST00000478296	-	ZNF717	9940	#0040FFFF	49693	11
chr3	86937968	86991107	ENST00000398399	-	VGLL3	10279	#0040FFFF	53139	11
chr3	100401192	100456319	ENST00000383693	+	LNP1	10447	#0040FFFF	55127	11
chr3	111674675	111726996	ENST00000636933	+	PLCXD2	10215	#0040FFFF	52321	11
chr3	112922689	112975122	ENST00000308611	-	CD200R1	10225	#0040FFFF	52433	11
chr3	120392292	120451253	ENST00000295633	-	FSTL1	10736	#0040FFFF	58961	11
chr3	120628172	120682571	ENST00000283871	-	HGD	10387	#0040FFFF	54399	11
chr3	120686680	120742537	ENST00000273375	-	RABL3	10509	#0040FFFF	55857	11
chr3	121835214	121886526	ENST00000273668	+	EAF2	10105	#0040FFFF	51312	11
chr3	121894088	121944102	ENST00000489711	+	SLC15A2	9971	#0040FFFF	50014	11
chr3	129555174	129606818	ENST00000324093	-	PLXND1	10136	#0040FFFF	51644	11
chr3	136957864	137011085	ENST00000329582	+	IL20RB	10284	#0040FFFF	53221	11
chr3	138061989	138115609	ENST00000327532	-	DZIP1L	10317	#0040FFFF	53620	11
chr3	138347696	138405533	ENST00000289104	+	MRAS	10650	#0040FFFF	57837	11
chr3	141876613	141926484	ENST00000286371	+	ATP1B3	9956	#0040FFFF	49871	11
chr3	143001538	143060546	ENST00000473835	+	U2SURP	10740	#0040FFFF	59008	11
chr3	146192338	146251179	ENST00000354952	-	PLSCR4	10729	#0040FFFF	58841	11
chr3	149030126	149086530	ENST00000310053	-	HLTF	10549	#0040FFFF	56404	11
chr3	149172498	149222055	ENST00000264613	-	CP	9926	#0040FFFF	49557	11
chr3	150408334	150466431	ENST00000361875	+	TSC22D2	10668	#0040FFFF	58097	11
chr3	150882996	150941743	ENST00000569170	-	AC020636.2	10720	#0040FFFF	58747	11
chr3	154272545	154324497	ENST00000496811	-	DHX36	10170	#0040FFFF	51952	11
chr3	157543396	157601233	ENST00000449199	+	PQLC2L	10651	#0040FFFF	57837	11
chr3	167683297	167734826	ENST00000392750	-	PDCD10	10122	#0040FFFF	51529	11
chr3	179017222	179072279	ENST00000311417	-	ZMAT3	10438	#0040FFFF	55057	11
chr3	179396088	179451590	ENST00000232564	-	GNB4	10479	#0040FFFF	55502	11
chr3	197509782	197555987	ENST00000392379	-	BDH1	10179	#0040FFFF	52004	11
chr4	13568737	13627723	ENST00000040738	-	BOD1L1	10737	#0040FFFF	58986	11
chr4	15604538	15655412	ENST00000341285	-	FBXL5	10065	#0040FFFF	50874	11
chr4	24527474	24584550	ENST00000336812	-	DHX15	10591	#0040FFFF	57076	11
chr4	25312785	25370383	ENST00000302874	+	ZCCHC4	10631	#0040FFFF	57598	11
chr4	40191052	40243995	ENST00000505618	+	RHOH	10266	#0040FFFF	52943	11
chr4	40749896	40809985	ENST00000381782	+	NSUN7	10811	#0040FFFF	60089	11
chr4	55853615	55905013	ENST00000381295	+	EXOC1	10111	#0040FFFF	51398	11
chr4	56338289	56387500	ENST00000205214	-	AASDH	9888	#0040FFFF	49211	11
chr4	56977741	57031158	ENST00000381227	+	POLR2B	10294	#0040FFFF	53417	11
chr4	67910300	67964140	ENST00000334830	-	TMPRSS11A	10332	#0040FFFF	53840	11
chr4	68447448	68497604	ENST00000305363	+	TMPRSS11E	9990	#0040FFFF	50156	11
chr4	69588416	69647700	ENST00000503640	-	UGT2A1	10418	#0040FFFF	54809	11
chr4	69589308	69639642	ENST00000604629	-	UGT2A2	10419	#0040FFFF	54809	11
chr4	70430491	70482996	ENST00000413702	+	MUC7	10236	#0040FFFF	52505	11
chr4	73571549	73620548	ENST00000307439	-	RASSF6	9868	#0040FFFF	48999	11
chr4	74744758	74794686	ENST00000395743	-	BTC	9960	#0040FFFF	49928	11
chr4	75578004	75630716	ENST00000429927	-	CDKL2	10256	#0040FFFF	52712	11
chr4	76158732	76213918	ENST00000264896	-	SCARB2	10452	#0040FFFF	55186	11
chr4	78551518	78610421	ENST00000264908	+	ANXA3	10731	#0040FFFF	58903	11
chr4	87336609	87391386	ENST00000358290	-	HSD17B11	10413	#0040FFFF	54777	11
chr4	87473334	87529504	ENST00000282470	-	SPARCL1	10529	#0040FFFF	56170	11
chr4	88457116	88506163	ENST00000264350	+	HERC5	9871	#0040FFFF	49047	11
chr4	98871683	98930637	ENST00000450253	-	EIF4E	10734	#0040FFFF	58954	11
chr4	99564082	99623999	ENST00000457717	+	MTTP	10801	#0040FFFF	59917	11
chr4	99816845	99868714	ENST00000512369	+	DAPP1	10159	#0040FFFF	51869	11
chr4	99896247	99946726	ENST00000442697	-	DNAJB14	10018	#0040FFFF	50479	11
chr4	103019867	103076303	ENST00000362026	-	SLC9B2	10551	#0040FFFF	56436	11
chr4	112145396	112195256	ENST00000309733	+	C4orf32	9954	#0040FFFF	49860	11
chr4	119135783	119187789	ENST00000307128	+	MYOZ2	10180	#0040FFFF	52006	11
chr4	121329313	121381059	ENST00000394427	-	QRFPR	10146	#0040FFFF	51746	11
chr4	121879026	121933457	ENST00000264811	-	TRPC3	10389	#0040FFFF	54431	11
chr4	122379012	122429784	ENST00000296513	+	ADAD1	10049	#0040FFFF	50772	11
chr4	127781820	127833042	ENST00000508776	+	HSPA4L	10099	#0040FFFF	51222	11
chr4	139506035	139556774	ENST00000274031	-	SETD7	10047	#0040FFFF	50739	11
chr4	139665767	139704253	ENST00000265498	+	MGST2	10573	#0040FFFF	56732	11
chr4	140443435	140498222	ENST00000511113	-	MGAT4D	10415	#0040FFFF	54787	11
chr4	145680114	145732794	ENST00000438731	+	C4orf51	10251	#0040FFFF	52680	11
chr4	153710124	153760235	ENST00000347063	-	RNF175	9983	#0040FFFF	50111	11
chr4	164754130	164803795	ENST00000507311	+	SMIM31	9937	#0040FFFF	49665	11
chr4	174918357	174978180	ENST00000359240	+	ADAM29	10793	#0040FFFF	59823	11
chr4	176213672	176269222	ENST00000296525	-	ASB5	10484	#0040FFFF	55550	11
chr4	177309835	177362943	ENST00000264596	+	NEIL3	10277	#0040FFFF	53108	11
chr4	183659266	183713592	ENST00000334690	+	TRAPPC11	10379	#0040FFFF	54326	11
chr5	17216822	17276843	ENST00000616743	+	BASP1	10806	#0040FFFF	60021	11
chr5	32124703	32174350	ENST00000265070	-	GOLPH3	9935	#0040FFFF	49647	11
chr5	34839163	34899456	ENST00000505624	+	TTC23L	10824	#0040FFFF	60293	11
chr5	34998100	35048093	ENST00000231420	-	AGXT2	9968	#0040FFFF	49993	11
chr5	36098411	36151961	ENST00000296603	-	LMBRD2	10310	#0040FFFF	53550	11
chr5	36248433	36301902	ENST00000296604	-	RANBP3L	10302	#0040FFFF	53469	11
chr5	39371677	39425170	ENST00000320816	-	DAB2	10304	#0040FFFF	53493	11
chr5	43121539	43175719	ENST00000306938	+	ZNF131	10364	#0040FFFF	54180	11
chr5	55112994	55173175	ENST00000296733	-	CDC20B	10817	#0040FFFF	60181	11
chr5	55256244	55307722	ENST00000251636	-	DHX29	10116	#0040FFFF	51478	11
chr5	55935094	55994993	ENST00000381298	-	IL6ST	10800	#0040FFFF	59899	11
chr5	64718143	64768685	ENST00000513458	-	SREK1IP1	10024	#0040FFFF	50542	11
chr5	65665927	65722130	ENST00000381007	-	SGTB	10532	#0040FFFF	56203	11
chr5	69280174	69332716	ENST00000396496	-	CCDC125	10240	#0040FFFF	52542	11
chr5	70968482	71020910	ENST00000194097	-	NAIP	10377	#0040FFFF	54316.5	11
chr5	80487968	80542563	ENST00000282226	+	FAM151B	10400	#0040FFFF	54595	11
chr5	95391343	95450437	ENST00000283357	+	FAM81B	10748	#0040FFFF	59094	11
chr5	95555073	95605064	ENST00000380009	+	ARSK	9967	#0040FFFF	49991	11
chr5	97091866	97142872	ENST00000274382	-	LIX1	10079	#0040FFFF	51006	11
chr5	100535304	100586741	ENST00000312637	+	FAM174A	10114	#0040FFFF	51437	11
chr5	115124761	115180159	ENST00000282369	-	TRIM36	10465	#0040FFFF	55398	11
chr5	115204011	115262872	ENST00000419445	-	PGGT1B	10730	#0040FFFF	58861	11
chr5	122774995	122830108	ENST00000379516	+	SNX2	10445	#0040FFFF	55113	11
chr5	126541840	126595418	ENST00000409134	-	ALDH7A1	10313	#0040FFFF	53578	11
chr5	126777147	126837020	ENST00000261366	+	LMNB1	10797	#0040FFFF	59873	11
chr5	132294442	132344206	ENST00000200652	+	SLC22A4	9947	#0040FFFF	49764	11
chr5	133051961	133106449	ENST00000304858	+	HSPA4	10391	#0040FFFF	54488	11
chr5	134526107	134583230	ENST00000395003	+	JADE2	10597	#0040FFFF	57123	11
chr5	134904905	134961277	ENST00000254908	+	PCBD2	10548	#0040FFFF	56372	11
chr5	136132844	136182732	ENST00000545279	+	SMAD5	9958	#0040FFFF	49888	11
chr5	137889465	137942747	ENST00000508883	+	PKD2L2	10288	#0040FFFF	53282	11
chr5	139273751	139329404	ENST00000509990	+	MATR3	10494	#0040FFFF	55653	11
chr5	140245038	140303121	ENST00000261813	-	PFDN1	10666	#0040FFFF	58083	11
chr5	148384001	148442836	ENST00000394370	+	FBXO38	10728	#0040FFFF	58835	11
chr5	149004620	149063124	ENST00000515425	-	SH3TC2	10700	#0040FFFF	58504	11
chr5	149495895	149551552	ENST00000377843	-	CSNK1A1	10496	#0040FFFF	55657	11
chr5	149581472	149634968	ENST00000333677	+	ARHGEF37	10305	#0040FFFF	53496	11
chr5	150000717	150052823	ENST00000502717	+	HMGXB3	10194	#0040FFFF	52106	11
chr5	150053290	150113372	ENST00000286301	-	CSF1R	10810	#0040FFFF	60082	11
chr5	150508111	150558211	ENST00000261797	+	NDST1	9981	#0040FFFF	50100	11
chr5	150708439	150759109	ENST00000447998	-	DCTN4	10040	#0040FFFF	50670	11
chr5	151029948	151087158	ENST00000315050	-	TNIP1	10605	#0040FFFF	57210	11
chr5	151101104	151157882	ENST00000354546	-	ANXA6	10578	#0040FFFF	56778	11
chr5	151437046	151488690	ENST00000520701	+	SLC36A1	10137	#0040FFFF	51644	11
chr5	153990127	154038919	ENST00000351797	-	FAM114A2	9849	#0040FFFF	48792	11
chr5	154887415	154938209	ENST00000285873	-	GEMIN5	10054	#0040FFFF	50794	11
chr5	159157408	159207826	ENST00000274542	-	RNF145	10014	#0040FFFF	50418	11
chr5	159916473	159972544	ENST00000306675	+	ADRA1B	10521	#0040FFFF	56071	11
chr5	160009112	160065511	ENST00000522793	+	TTC1	10550	#0040FFFF	56415	11
chr5	160252979	160312600	ENST00000257536	-	CCNJL	10785	#0040FFFF	59621	11
chr5	161847062	161898218	ENST00000638112	+	GABRA1	10094	#0040FFFF	51156	11
chr5	170246236	170298227	ENST00000046794	-	LCP2	10178	#0040FFFF	51991	11
chr5	172641265	172691540	ENST00000369800	+	NEURL1B	10004	#0040FFFF	50275	11
chr5	172983756	173035445	ENST00000519374	+	ATP6V0E1	10140	#0040FFFF	51689	11
chr5	175478394	175529742	ENST00000321442	+	SFXN1	10107	#0040FFFF	51348	11
chr5	176060688	176115867	ENST00000510151	+	FAM153B	10451	#0040FFFF	55179	11
chr5	176542510	176595974	ENST00000510636	+	CDHR2	10301	#0040FFFF	53464	11
chr5	179559691	179610011	ENST00000437570	+	RUFY1	10007	#0040FFFF	50320.5	11
chr5	180233142	180292099	ENST00000452135	-	MAPK9	10735	#0040FFFF	58957	11
chr5	180300689	180353387	ENST00000253778	-	GFPT2	10254	#0040FFFF	52698	11
chr5	180899104	180950906	ENST00000340184	+	BTNL8	10149	#0040FFFF	51802	11
chr6	8079394	8102578	ENST00000379715	-	EEF1E1	10436	#0040FFFF	54994.5	11
chr6	11183297	11232682	ENST00000379446	-	NEDD9	9905	#0040FFFF	49385	11
chr6	13924445	13980008	ENST00000537663	+	RNF182	10486	#0040FFFF	55563	11
chr6	16238579	16295549	ENST00000259727	+	GMPR	10585	#0040FFFF	56970	11
chr6	25652235	25701783	ENST00000377961	+	SCGN	9924	#0040FFFF	49548	11
chr6	25782896	25832059	ENST00000244527	-	SLC17A1	9882	#0040FFFF	49163	11
chr6	36390550	36442889	ENST00000454782	-	PXT1	10217	#0040FFFF	52339	11
chr6	36493891	36547470	ENST00000229812	-	STK38	10314	#0040FFFF	53579	11
chr6	41546425	41602384	ENST00000373063	+	FOXP4	10513	#0040FFFF	55959	11
chr6	41683977	41735060	ENST00000230323	-	TFEB	10090	#0040FFFF	51083	11
chr6	43522329	43576075	ENST00000265351	-	XPO5	10326	#0040FFFF	53746	11
chr6	44270465	44279444	ENST00000451188	+	TMEM151B	10613	#0040FFFF	57371.5	11
chr6	44299653	44313326	ENST00000244571	-	AARS2	10789	#0040FFFF	59718.5	11
chr6	50713827	50772988	ENST00000008391	+	TFAP2D	10751	#0040FFFF	59161	11
chr6	73209745	73263196	ENST00000423730	-	AL365232.1	10299	#0040FFFF	53451	11
chr6	79484990	79537408	ENST00000369846	-	LCA5	10224	#0040FFFF	52429	11
chr6	84033755	84090881	ENST00000257776	+	MRAP2	10598	#0040FFFF	57126	11
chr6	89257519	89315299	ENST00000402938	-	GABRR2	10644	#0040FFFF	57780	11
chr6	96562547	96616636	ENST00000541107	+	FHL5	10355	#0040FFFF	54089	11
chr6	116877259	116932163	ENST00000332958	+	RFX6	10430	#0040FFFF	54904	11
chr6	125986429	126038888	ENST00000334379	+	TRMT11	10230	#0040FFFF	52459	11
chr6	127288709	127343609	ENST00000454859	-	ECHDC1	10429	#0040FFFF	54900	11
chr6	139240060	139292139	ENST00000358430	-	TXLNB	10190	#0040FFFF	52079	11
chr6	149658152	149718256	ENST00000543571	-	LATS1	10812	#0040FFFF	60104	11
chr6	149749443	149802530	ENST00000367378	+	PCMT1	10626	#0040FFFF	57532	11
chr6	154039348	154091593	ENST00000428397	+	OPRM1	10204	#0040FFFF	52245	11
chr6	155257508	155314484	ENST00000367166	-	TFB1M	10586	#0040FFFF	56976	11
chr6	158109514	158168270	ENST00000367104	-	SERAC1	10722	#0040FFFF	58756	11
chr6	158765740	158818227	ENST00000337147	-	EZR	10234	#0040FFFF	52487	11
chr6	160702241	160753306	ENST00000308192	+	PLG	10087	#0040FFFF	51065	11
chr6	166999181	167052713	ENST00000366847	+	FGFR1OP	10309	#0040FFFF	53532	11
chr7	6104883	6161564	ENST00000306177	+	USP42	10565	#0040FFFF	56681	11
chr7	6497773	6551436	ENST00000457091	-	GRID2IP	10318	#0040FFFF	53663	11
chr7	16526895	16581568	ENST00000401542	+	LRRC72	10405	#0040FFFF	54673	11
chr7	19719315	19773393	ENST00000405764	-	TMEM196	10353	#0040FFFF	54078	11
chr7	24698352	24758113	ENST00000342947	-	DFNA5	10790	#0040FFFF	59761	11
chr7	30028360	30084660	ENST00000449726	+	PLEKHA8	10538	#0040FFFF	56300	11
chr7	30362399	30412502	ENST00000442800	+	AC006978.2	9982	#0040FFFF	50103	11
chr7	30424526	30478780	ENST00000222823	-	NOD1	10372	#0040FFFF	54254	11
chr7	30497076	30550761	ENST00000598361	-	AC005154.6	10321	#0040FFFF	53685	11
chr7	31052460	31111475	ENST00000304166	+	ADCYAP1R1	10741	#0040FFFF	59015	11
chr7	32957404	33006931	ENST00000242209	+	FKBP9	9919	#0040FFFF	49527	11
chr7	35202429	35254147	ENST00000408931	-	TBX20	10143	#0040FFFF	51718	11
chr7	37683871	37741374	ENST00000447769	+	GPR141	10624	#0040FFFF	57503	11
chr7	37848596	37900401	ENST00000199447	+	NME8	10151	#0040FFFF	51805	11
chr7	38178221	38230671	ENST00000009041	+	STARD3NL	10229	#0040FFFF	52450	11
chr7	66087760	66152277	ENST00000450043	+	AC068533.4	10201	#0040FFFF	52237	11
chr7	66114604	66154561	ENST00000395326	+	CRCP	10202	#0040FFFF	52237	11
chr7	72890626	72948303	ENST00000627934	+	POM121	10634	#0040FFFF	57677	11
chr7	74796143	74851551	ENST00000451013	-	GTF2IRD2	10466	#0040FFFF	55408	11
chr7	74964817	75024798	ENST00000616305	+	CASTOR2	10804	#0040FFFF	59981	11
chr7	75092580	75149817	ENST00000472837	+	GTF2IRD2B	10608	#0040FFFF	57237	11
chr7	75996337	76048003	ENST00000248600	-	STYXL1	10138	#0040FFFF	51666	11
chr7	87345694	87399795	ENST00000331536	+	CROT	10358	#0040FFFF	54101	11
chr7	95485900	95540232	ENST00000325885	+	ASB4	10380	#0040FFFF	54332	11
chr7	99325878	99394653	ENST00000638617	+	AC004922.1	10396	#0040FFFF	54561.5	11
chr7	99325909	99366257	ENST00000262942	+	ARPC1A	10397	#0040FFFF	54561.5	11
chr7	99558694	99607810	ENST00000455905	+	AC005020.2	9875	#0040FFFF	49116	11
chr7	100969622	101018949	ENST00000536621	+	MUC12	9896	#0040FFFF	49327	11
chr7	102582522	102642869	ENST00000519541	-	AC105052.1	9842	#0040FFFF	48729.5	11
chr7	102749207	102808402	ENST00000413034	+	FAM185A	10754	#0040FFFF	59195	11
chr7	103099775	103149232	ENST00000341533	-	NAPEPLD	9914	#0040FFFF	49457	11
chr7	107660634	107717809	ENST00000265715	+	SLC26A4	10602	#0040FFFF	57175	11
chr7	108471554	108526194	ENST00000257694	-	PNPLA8	10404	#0040FFFF	54640	11
chr7	112423143	112475527	ENST00000005558	+	IFRD1	10219	#0040FFFF	52384	11
chr7	116862472	116922049	ENST00000361183	+	CAPZA2	10782	#0040FFFF	59577	11
chr7	122076132	122133822	ENST00000393376	-	AASS	10635	#0040FFFF	57690	11
chr7	135926760	135977316	ENST00000393085	-	MTPN	10026	#0040FFFF	50556	11
chr7	139133777	139191986	ENST00000464848	+	TTC26	10672	#0040FFFF	58209	11
chr7	143851374	143902155	ENST00000479870	-	TCAF1	10051	#0040FFFF	50781	11
chr7	149776041	149833965	ENST00000378016	+	SSPO	10657	#0040FFFF	57924	11
chr7	150247212	150302980	ENST00000252071	-	ACTR3C	10500	#0040FFFF	55768	11
chr7	151086741	151144432	ENST00000397238	+	AGAP3	10636	#0040FFFF	57691	11
chr7	151466011	151519924	ENST00000262187	-	RHEB	10340	#0040FFFF	53913	11
chr7	154943686	155003084	ENST00000404141	-	PAXIP1	10769	#0040FFFF	59398	11
chr7	157336965	157386324	ENST00000429029	+	DNAJB6	9901	#0040FFFF	49359	11
chr8	6708356	6759666	ENST00000285518	+	AGPAT5	10104	#0040FFFF	51310	11
chr8	10606348	10655102	ENST00000382483	-	RP1L1	9843	#0040FFFF	48754	11
chr8	11704203	11760002	ENST00000335135	+	GATA4	10504	#0040FFFF	55799	11
chr8	17246570	17298024	ENST00000324849	+	VPS37A	10115	#0040FFFF	51454	11
chr8	17643798	17697670	ENST00000297488	-	MTUS1	10335	#0040FFFF	53872	11
chr8	22367248	22422685	ENST00000359741	+	SLC39A14	10470	#0040FFFF	55437	11
chr8	23020132	23069179	ENST00000276431	-	TNFRSF10B	9872	#0040FFFF	49047	11
chr8	25458996	25507920	ENST00000330560	+	CDCA2	9862	#0040FFFF	48924	11
chr8	27490778	27545564	ENST00000521400	+	EPHX2	10414	#0040FFFF	54786	11
chr8	28701326	28753687	ENST00000220562	+	EXTL3	10218	#0040FFFF	52361	11
chr8	30678060	30727926	ENST00000221130	-	GSR	9955	#0040FFFF	49866	11
chr8	30831543	30888706	ENST00000638951	-	TEX15	10601	#0040FFFF	57163	11
chr8	38411138	38468834	ENST00000447712	-	FGFR1	10637	#0040FFFF	57696	11
chr8	43018423	43077334	ENST00000534420	+	AC110275.1	10732	#0040FFFF	58911	11
chr8	48008399	48064708	ENST00000523111	+	UBE2V2	10539	#0040FFFF	56309	11
chr8	53966555	54022529	ENST00000521604	-	TCEA1	10516	#0040FFFF	55974	11
chr8	54046366	54102017	ENST00000316963	-	LYPLA1	10493	#0040FFFF	55651	11
chr8	55773141	55825446	ENST00000260129	+	TGS1	10213	#0040FFFF	52305	11
chr8	56160903	56211279	ENST00000316981	-	PLAG1	10010	#0040FFFF	50376	11
chr8	66562174	66613249	ENST00000522677	-	MYBL1	10089	#0040FFFF	51075	11
chr8	66870748	66922048	ENST00000422365	+	MCMDC2	10103	#0040FFFF	51300	11
chr8	72021250	72075617	ENST00000262209	-	TRPA1	10384	#0040FFFF	54367	11
chr8	74984514	75034558	ENST00000262207	+	CRISPLD1	9973	#0040FFFF	50044	11
chr8	78666046	78719765	ENST00000263849	+	ZC2HC1A	10324	#0040FFFF	53719	11
chr8	79610813	79666175	ENST00000220876	+	STMN2	10461	#0040FFFF	55362	11
chr8	85327607	85379014	ENST00000523953	-	CA1	10112	#0040FFFF	51407	11
chr8	86098836	86154228	ENST00000285393	+	ATP6V0D2	10463	#0040FFFF	55392	11
chr8	89933335	89984716	ENST00000265433	-	NBN	10108	#0040FFFF	51381	11
chr8	90001404	90052008	ENST00000220764	+	DECR1	10032	#0040FFFF	50604	11
chr8	94823298	94881746	ENST00000523731	+	INTS8	10697	#0040FFFF	58448	11
chr8	103021062	103073051	ENST00000395862	+	ATP6V1C1	10177	#0040FFFF	51989	11
chr8	120395846	120445386	ENST00000306185	-	MRPL13	9922	#0040FFFF	49540	11
chr8	123680793	123737402	ENST00000262219	-	ANXA13	10560	#0040FFFF	56609	11
chr8	124488507	124539084	ENST00000276692	-	TATDN1	10027	#0040FFFF	50577	11
chr8	132709947	132760582	ENST00000377901	-	TMEM71	10035	#0040FFFF	50635	11
chr8	133237170	133297237	ENST00000323851	-	NDRG1	10809	#0040FFFF	60067	11
chr8	143734139	143790644	ENST00000527139	+	IQANK1	10557	#0040FFFF	56505	11
chr9	16203946	16253114	ENST00000380683	-	C9orf92	9883	#0040FFFF	49168	11
chr9	19053142	19103119	ENST00000380502	-	HAUS6	9966	#0040FFFF	49977	11
chr9	26840684	26892804	ENST00000333916	-	CAAP1	10195	#0040FFFF	52120	11
chr9	33110636	33167356	ENST00000379731	-	B4GALT1	10568	#0040FFFF	56720	11
chr9	34252380	34311371	ENST00000402558	-	KIF24	10738	#0040FFFF	58991	11
chr9	37510891	37576253	ENST00000432825	-	FBXO10	10677	#0040FFFF	58246	11
chr9	37541339	37592469	ENST00000537239	-	AL513165.2	10678	#0040FFFF	58246	11
chr9	38571357	38620660	ENST00000399703	-	ANKRD18A	9894	#0040FFFF	49303	11
chr9	41131307	41189436	ENST00000377391	-	CBWD6	10669	#0040FFFF	58129	11
chr9	65675798	65734041	ENST00000382405	+	CBWD5	10676	#0040FFFF	58243	11
chr9	68241480	68300013	ENST00000360171	+	CBWD3	10704	#0040FFFF	58533	11
chr9	72900661	72953055	ENST00000297785	-	ALDH1A1	10220	#0040FFFF	52394	11
chr9	75088542	75147265	ENST00000346234	+	OSTF1	10718	#0040FFFF	58723	11
chr9	92613183	92670265	ENST00000287996	-	IPPK	10592	#0040FFFF	57082	11
chr9	92711362	92764812	ENST00000375512	-	BICD2	10298	#0040FFFF	53450	11
chr9	98069274	98119210	ENST00000375098	-	TRIM14	9961	#0040FFFF	49936	11
chr9	98198998	98255721	ENST00000465784	-	TBC1D2	10569	#0040FFFF	56723	11
chr9	99105088	99154192	ENST00000374994	+	TGFBR1	9874	#0040FFFF	49104	11
chr9	100302083	100352939	ENST00000374902	-	TEX10	10061	#0040FFFF	50856	11
chr9	107283278	107332194	ENST00000358015	+	RAD23B	9860	#0040FFFF	48916	11
chr9	112997119	113050043	ENST00000619044	-	ZNF883	10263	#0040FFFF	52924	11
chr9	113165519	113221361	ENST00000238256	-	FKBP15	10508	#0040FFFF	55842	11
chr9	114334155	114394405	ENST00000307564	-	AKNA	10819	#0040FFFF	60250	11
chr9	122844555	122898110	ENST00000373670	-	RC3H2	10311	#0040FFFF	53555	11
chr9	127451485	127503501	ENST00000300417	+	LRSAM1	10181	#0040FFFF	52016	11
chr9	128203351	128255244	ENST00000372923	+	DNM1	10160	#0040FFFF	51893	11
chr9	128833112	128882053	ENST00000302586	-	KYAT1	9865	#0040FFFF	48941	11
chr9	128947698	129007096	ENST00000372577	+	NUP188	10770	#0040FFFF	59398	11
chr9	129665640	129722674	ENST00000372469	+	PRRX2	10589	#0040FFFF	57034	11
chr9	130444928	130501274	ENST00000352480	+	ASS1	10545	#0040FFFF	56346	11
chr9	130579605	130638352	ENST00000319725	+	FUBP3	10721	#0040FFFF	58747	11
chr9	132891347	132944621	ENST00000298552	-	TSC1	10287	#0040FFFF	53274	11
chr9	136494443	136545862	ENST00000277541	-	NOTCH1	10113	#0040FFFF	51419	11
chrX	14873440	14922327	ENST00000380492	+	MOSPD2	9856	#0040FFFF	48887	11
chrX	15738269	15788409	ENST00000318636	+	CA5B	9988	#0040FFFF	50140	11
chrX	16786426	16844519	ENST00000380122	+	TXLNG	10667	#0040FFFF	58093	11
chrX	18162930	18220883	ENST00000380033	-	BEND2	10660	#0040FFFF	57953	11
chrX	19912859	19970298	ENST00000379687	-	BCLAF3	10620	#0040FFFF	57439	11
chrX	21705971	21758163	ENST00000379494	-	SMPX	10199	#0040FFFF	52192	11
chrX	21940572	21994835	ENST00000404933	+	SMS	10373	#0040FFFF	54263	11
chrX	45148373	45200901	ENST00000398000	-	CXorf36	10237	#0040FFFF	52528	11
chrX	54445453	54496166	ENST00000375135	-	FGD1	10044	#0040FFFF	50713	11
chrX	54748898	54798240	ENST00000218436	-	ITIH6	9899	#0040FFFF	49342	11
chrX	56233046	56284669	ENST00000468660	+	KLF8	10132	#0040FFFF	51623	11
chrX	64916380	64976484	ENST00000374839	-	ZC4H2	10813	#0040FFFF	60104	11
chrX	78271463	78327483	ENST00000373304	-	CYSLTR1	10519	#0040FFFF	56020	11
chrX	112630647	112680054	ENST00000371968	-	LHFPL1	9908	#0040FFFF	49407	11
chrX	119399059	119454478	ENST00000217909	+	SLC25A43	10467	#0040FFFF	55419	11
chrX	120258649	120311433	ENST00000309720	-	TMEM255A	10260	#0040FFFF	52784	11
chrX	120526640	120575794	ENST00000404115	-	CUL4B	9879	#0040FFFF	49154	11
chrX	123859811	123913976	ENST00000434753	+	XIAP	10363	#0040FFFF	54165	11
chrX	129540274	129592561	ENST00000371113	+	OCRL	10211	#0040FFFF	52287	11
chrX	132023264	132075943	ENST00000394334	+	STK26	10250	#0040FFFF	52679	11
chrX	132076994	132128020	ENST00000298542	-	FRMD7	10084	#0040FFFF	51026	11
chrX	134373252	134428790	ENST00000370803	+	PHF6	10483	#0040FFFF	55538	11
chrX	135285787	135344087	ENST00000370766	-	ZNF75D	10683	#0040FFFF	58300	11
chrX	141838315	141897832	ENST00000298296	+	MAGEC3	10777	#0040FFFF	59517	11
chrX	149482542	149533935	ENST00000422081	-	AC244197.3	10109	#0040FFFF	51393	11
chrX	152914452	152973471	ENST00000370268	+	ZNF185	10742	#0040FFFF	59019	11
chrX	155071502	155123074	ENST00000369462	+	BRCC3	10125	#0040FFFF	51572	11
chrX	155276210	155334646	ENST00000369449	-	CLIC2	10695	#0040FFFF	58436	11
chrY	24763068	24813479	ENST00000382365	-	DAZ3	10013	#0040FFFF	50411	11
chr1	63367589	63438562	ENST00000371108	+	ALG6	11484	#2000FFFF	70973	12
chr1	63593275	63660245	ENST00000371084	+	PGM1	11267	#2000FFFF	66970	12
chr1	70144804	70205620	ENST00000370952	-	LRRC40	10861	#2000FFFF	60816	12
chr1	77695986	77759852	ENST00000370794	-	USP33	11069	#2000FFFF	63866	12
chr1	84926684	84997112	ENST00000284027	-	MCOLN2	11447	#2000FFFF	70428	12
chr1	85062320	85133137	ENST00000294664	+	WDR63	11474	#2000FFFF	70817	12
chr1	89524853	89597848	ENST00000640258	+	LRRC8B	11597	#2000FFFF	72995	12
chr1	91949370	92014421	ENST00000362005	+	BRDT	11156	#2000FFFF	65051	12
chr1	92167856	92184330	ENST00000636278	+	KIAA1107	10838	#2000FFFF	60447.5	12
chr1	94171750	94237565	ENST00000260526	-	ARHGAP29	11196	#2000FFFF	65815	12
chr1	166908190	166975324	ENST00000271417	-	ILDR2	11272	#2000FFFF	67134	12
chr1	167630092	167706249	ENST00000367854	+	RCSD1	11737	#2000FFFF	76157	12
chr1	167721949	167791919	ENST00000359523	+	MPZL1	11424	#2000FFFF	69970	12
chr1	169514165	169586588	ENST00000367797	-	F5	11571	#2000FFFF	72423	12
chr1	170663905	170739419	ENST00000239461	+	PRRX1	11712	#2000FFFF	75514	12
chr1	170935525	170998806	ENST00000367758	+	MROH9	11022	#2000FFFF	63281	12
chr1	173714983	173786702	ENST00000209884	+	KLHL20	11534	#2000FFFF	71719	12
chr1	173931213	173993064	ENST00000258349	-	RC3H1	11757	#2000FFFF	76467.5	12
chr1	179293801	179358680	ENST00000367619	+	SOAT1	11142	#2000FFFF	64879	12
chr1	179743162	179816198	ENST00000341785	+	FAM163A	11600	#2000FFFF	73036	12
chr1	184690230	184754913	ENST00000318130	-	EDEM3	11126	#2000FFFF	64683	12
chr12	95867048	95942974	ENST00000344280	-	CCDC38	11729	#2000FFFF	75926	12
chr12	96194381	96269835	ENST00000228741	+	ELK3	11710	#2000FFFF	75454	12
chr12	100267383	100341724	ENST00000360820	+	SCYL2	11654	#2000FFFF	74341	12
chr12	100357078	100422059	ENST00000323346	+	SLC17A8	11150	#2000FFFF	64981	12
chr12	102120244	102197520	ENST00000327680	+	PARPBP	11793	#2000FFFF	77276	12
chr12	103772309	103841197	ENST00000392876	-	NT5DC3	11374	#2000FFFF	68888	12
chr12	103988983	104050137	ENST00000360814	-	GLT8D2	10880	#2000FFFF	61154	12
chr12	104286681	104350277	ENST00000503506	+	TXNRD1	11047	#2000FFFF	63596	12
chr12	105019789	105084577	ENST00000258494	-	ALDH1L2	11133	#2000FFFF	64788	12
chr12	105107713	105169134	ENST00000332180	+	WASHC4	10890	#2000FFFF	61421	12
chr12	105173295	105236238	ENST00000258530	-	APPL2	10995	#2000FFFF	62943	12
chr12	106063339	106140033	ENST00000261402	-	NUAK1	11767	#2000FFFF	76694	12
chr15	63321377	63382161	ENST00000178638	-	CA12	10858	#2000FFFF	60784	12
chr15	64387803	64455303	ENST00000261884	+	TRIP4	11295	#2000FFFF	67500	12
chr15	65442462	65517273	ENST00000341861	-	DPP8	11680	#2000FFFF	74811	12
chr16	82035231	82098534	ENST00000199936	+	HSD17B2	11025	#2000FFFF	63303	12
chr16	84053765	84116906	ENST00000343411	-	MBTPS1	11010	#2000FFFF	63141	12
chr16	85027750	85094220	ENST00000538274	+	KIAA0513	11240	#2000FFFF	66470	12
chr16	85613215	85676204	ENST00000253458	+	GSE1	10998	#2000FFFF	62989	12
chr16	88570380	88631966	ENST00000301011	+	ZC3H18	10900	#2000FFFF	61586	12
chr16	88715345	88785211	ENST00000301015	-	PIEZO1	11421	#2000FFFF	69866	12
chr16	89093808	89155763	ENST00000317447	+	ACSF3	10926	#2000FFFF	61996.5	12
chr18	50878733	50954257	ENST00000321341	+	ME2	11714	#2000FFFF	75524	12
chr18	51029613	51085045	ENST00000398417	+	SMAD4	11585	#2000FFFF	72779	12
chr18	54151600	54224788	ENST00000256429	-	MBD2	11609	#2000FFFF	73188	12
chr18	54828198	54895516	ENST00000262094	+	RAB27B	11283	#2000FFFF	67318	12
chr18	62325314	62391292	ENST00000586569	+	TNFRSF11A	11206	#2000FFFF	65978	12
chr2	69319779	69387248	ENST00000361060	-	GFPT1	11291	#2000FFFF	67469	12
chr2	138501800	138573547	ENST00000280098	+	SPOPL	11537	#2000FFFF	71747	12
chr2	151409882	151475388	ENST00000444746	+	RIF1	11175	#2000FFFF	65506	12
chr2	152651592	152717981	ENST00000410080	-	PRPF40A	11231	#2000FFFF	66389	12
chr2	162170689	162243535	ENST00000188790	-	FAP	11588	#2000FFFF	72846	12
chr2	168802417	168865514	ENST00000317647	+	NOSTRIN	11008	#2000FFFF	63097	12
chr2	171687469	171748409	ENST00000397119	+	DYNC1I2	10868	#2000FFFF	60940	12
chr2	171922464	171983682	ENST00000264108	+	HAT1	10881	#2000FFFF	61218	12
chr2	174559571	174634579	ENST00000392547	-	WIPF1	11692	#2000FFFF	75008	12
chr2	176269418	176338025	ENST00000249442	+	MTX2	11354	#2000FFFF	68607	12
chr2	179944875	180007053	ENST00000410053	-	CWC22	10939	#2000FFFF	62178	12
chr2	201116103	201176687	ENST00000309955	+	CFLAR	10848	#2000FFFF	60584	12
chr2	201288270	201351451	ENST00000286190	-	ALS2CR12	11015	#2000FFFF	63181	12
chr2	201377206	201451579	ENST00000332624	-	TRAK2	11657	#2000FFFF	74373	12
chr2	202912213	202987063	ENST00000402905	+	CARF	11681	#2000FFFF	74850	12
chr2	206651620	206718396	ENST00000452335	-	DYTN	11256	#2000FFFF	66776	12
chr2	207529891	207603431	ENST00000432329	+	CREB1	11627	#2000FFFF	73540	12
chr22	26521982	26590163	ENST00000338754	-	TPST2	11332	#2000FFFF	68181	12
chr22	27851668	27919268	ENST00000335272	-	PITPNB	11302	#2000FFFF	67600	12
chr22	29073077	29146820	ENST00000400335	+	KREMEN1	11636	#2000FFFF	73743	12
chr22	29327681	29388583	ENST00000357586	-	AP1B1	10867	#2000FFFF	60902	12
chr22	31212294	31280080	ENST00000331728	+	LIMK2	11310	#2000FFFF	67786	12
chr22	31681346	31750131	ENST00000327423	-	PRR14L	11370	#2000FFFF	68785	12
chr22	32043031	32113029	ENST00000266088	+	SLC5A1	11425	#2000FFFF	69998	12
chr3	44338118	44407790	ENST00000417237	+	TCAIM	11409	#2000FFFF	69672	12
chr3	45082277	45146422	ENST00000296129	-	CDCP1	11091	#2000FFFF	64145	12
chr3	47282945	47346816	ENST00000232766	+	KLHL18	11070	#2000FFFF	63871	12
chr3	47413712	47476113	ENST00000265565	-	SCAP	10950	#2000FFFF	62401	12
chr3	48918820	48986382	ENST00000356401	+	ARIH2	11300	#2000FFFF	67562	12
chr3	49029706	49094363	ENST00000395443	-	QRICH1	11125	#2000FFFF	64657	12
chr3	49278105	49340071	ENST00000265560	-	USP4	10920	#2000FFFF	61966	12
chr3	49468702	49535618	ENST00000515359	+	DAG1	11263	#2000FFFF	66916	12
chr3	49724293	49786527	ENST00000321599	-	IP6K1	10943	#2000FFFF	62234	12
chr3	52708448	52770949	ENST00000233027	-	NEK4	10962	#2000FFFF	62501	12
chr3	52833149	52897562	ENST00000504329	-	TMEM110-MUSTN1	10972	#2000FFFF	62627	12
chr3	52836755	52897596	ENST00000355083	-	TMEM110	10973	#2000FFFF	62627	12
chr3	53283427	53347610	ENST00000610213	-	DCP1A	11094	#2000FFFF	64183	12
chr3	56557187	56621762	ENST00000326595	+	CCDC66	11121	#2000FFFF	64575	12
chr3	56727417	56801967	ENST00000296315	-	ARHGEF3	11671	#2000FFFF	74550	12
chr3	57089981	57165375	ENST00000296318	-	IL17RD	11708	#2000FFFF	75394	12
chr3	57625456	57693089	ENST00000311128	-	DENND6A	11303	#2000FFFF	67633	12
chr3	72371824	72446621	ENST00000477973	-	RYBP	11679	#2000FFFF	74797	12
chr3	72996784	73069199	ENST00000356692	+	PPP4R2	11570	#2000FFFF	72415	12
chr3	123201957	123271722	ENST00000492595	+	SEC22A	11418	#2000FFFF	69765	12
chr3	125446643	125520197	ENST00000251775	-	SNX4	11628	#2000FFFF	73554	12
chr3	125528857	125595090	ENST00000296220	-	OSBPL11	11221	#2000FFFF	66233	12
chr3	126103570	126179919	ENST00000472186	-	ALDH1L1	11751	#2000FFFF	76349	12
chr3	127915231	127987666	ENST00000405109	+	KBTBD12	11572	#2000FFFF	72435	12
chr3	128909873	128971330	ENST00000508239	-	AC112484.1	10893	#2000FFFF	61457	12
chr3	129087574	129161036	ENST00000418265	-	ISY1-RAB43	11620	#2000FFFF	73462	12
chr6	109095152	109163932	ENST00000517392	+	CEP57L1	11369	#2000FFFF	68780	12
chr7	130070509	130135720	ENST00000335420	+	KLHDC10	11164	#2000FFFF	65211	12
chrX	101100436	101163681	ENST00000372927	+	CENPI	11019	#2000FFFF	63245	12
chrX	106611971	106679442	ENST00000372548	+	CXorf57	11292	#2000FFFF	67471	12
chrX	106726663	106796993	ENST00000255499	+	RNF128	11442	#2000FFFF	70330	12
chrX	106802679	106876145	ENST00000357242	+	TBC1D8B	11621	#2000FFFF	73466	12
chrX	107713220	107775985	ENST00000315660	-	TSC22D3	10983	#2000FFFF	62765	12
chrX	108091667	108154671	ENST00000372232	+	ATG4A	11000	#2000FFFF	63004	12
chr1	6634167	6701924	ENST00000377577	-	DNAJC11	11307	#2000FFFF	67757	12
chr1	7784702	7845177	ENST00000361923	+	PER3	10839	#2000FFFF	60475	12
chr1	9292879	9369532	ENST00000328089	+	SPSB1	11765	#2000FFFF	76653	12
chr1	9651744	9728919	ENST00000377346	+	PIK3CD	11788	#2000FFFF	77175	12
chr1	9848275	9910263	ENST00000377263	-	CTNNBIP1	10925	#2000FFFF	61988	12
chr1	15152531	15220477	ENST00000428417	+	TMEM51	11319	#2000FFFF	67946	12
chr1	17755312	17827063	ENST00000375406	+	ACTL8	11538	#2000FFFF	71751	12
chr1	20290918	20354263	ENST00000375079	+	VWA5B1	11028	#2000FFFF	63345	12
chr1	21219858	21290489	ENST00000374893	-	ECE1	11462	#2000FFFF	70631	12
chr1	21509371	21578412	ENST00000374840	+	ALPL	11378	#2000FFFF	69041	12
chr1	21596220	21669306	ENST00000374765	-	RAP1GAP	11604	#2000FFFF	73086	12
chr1	23019447	23083689	ENST00000356634	+	KDM1A	11100	#2000FFFF	64242	12
chr1	25430919	25500209	ENST00000374343	+	TMEM57	11392	#2000FFFF	69290	12
chr1	27234667	27308244	ENST00000361771	+	WDTC1	11629	#2000FFFF	73577	12
chr1	27534034	27603591	ENST00000247087	-	AHDC1	11405	#2000FFFF	69557	12
chr1	31296994	31364936	ENST00000344147	+	ZCCHC17	11318	#2000FFFF	67942	12
chr1	32108037	32176568	ENST00000373625	+	KPNA6	11351	#2000FFFF	68531	12
chr1	43389895	43454247	ENST00000562955	+	SZT2	11112	#2000FFFF	64352	12
chr1	47250138	47314147	ENST00000360380	-	STIL	11082	#2000FFFF	64009	12
chr1	53765459	53838860	ENST00000371429	-	NDC1	11618	#2000FFFF	73401	12
chr1	54132685	54196433	ENST00000637610	-	AL357673.1	11060	#2000FFFF	63748	12
chr1	54715821	54742657	ENST00000371281	+	TTC4	11049	#2000FFFF	63634	12
chr1	56645321	56715335	ENST00000371244	+	PRKAA2	11427	#2000FFFF	70014	12
chr1	56854805	56918221	ENST00000361249	+	C8A	11034	#2000FFFF	63416	12
chr1	58480718	58546800	ENST00000371226	-	OMA1	11212	#2000FFFF	66082	12
chr1	59814860	59876378	ENST00000371208	+	HOOK1	10896	#2000FFFF	61518	12
chr1	94820620	94895053	ENST00000467909	+	SLC44A3	11663	#2000FFFF	74433	12
chr1	95234154	95247225	ENST00000370202	+	RWDD3	11430	#2000FFFF	70052	12
chr1	99850083	99924020	ENST00000361915	+	AGL	11638	#2000FFFF	73937	12
chr1	100186918	100249834	ENST00000370132	-	DBT	10993	#2000FFFF	62916	12
chr1	108134035	108200358	ENST00000565488	-	SLC25A24	11226	#2000FFFF	66323	12
chr1	108746687	108809526	ENST00000370008	+	STXBP3	10991	#2000FFFF	62839	12
chr1	108931985	108950448	ENST00000369970	-	CLCC1	11559	#2000FFFF	72144	12
chr1	108970213	109042113	ENST00000369965	-	WDR47	11547	#2000FFFF	71900	12
chr1	109548610	109618321	ENST00000369851	+	GNAI3	11413	#2000FFFF	69711	12
chr1	112396180	112461164	ENST00000271277	+	CTTNBP2NL	11151	#2000FFFF	64984	12
chr1	113697201	113759155	ENST00000393357	-	PHTF1	10919	#2000FFFF	61954	12
chr1	114089291	114152440	ENST00000607941	-	SYT6	11032	#2000FFFF	63387.5	12
chr1	115700006	115768781	ENST00000261448	-	CASQ2	11367	#2000FFFF	68775	12
chr1	117143586	117210934	ENST00000369458	-	VTCN1	11284	#2000FFFF	67348	12
chr1	117863484	117929630	ENST00000369443	-	GDAP2	11216	#2000FFFF	66146	12
chr1	145607989	145670648	ENST00000313835	+	GPR89A	10978	#2000FFFF	62659	12
chr1	147928392	147993339	ENST00000314163	+	GPR89B	11147	#2000FFFF	64947	12
chr1	148607037	148679751	ENST00000593495	-	NBPF14	11583	#2000FFFF	72714	12
chr1	149406375	149468030	ENST00000578189	+	NBPF19	10902	#2000FFFF	61655	12
chr1	149937811	150010676	ENST00000581312	-	OTUD7B	11590	#2000FFFF	72865	12
chr1	150809704	150876768	ENST00000358595	-	ARNT	11270	#2000FFFF	67064	12
chr1	154405192	154469450	ENST00000368485	+	IL6R	11103	#2000FFFF	64258	12
chr1	158610705	158686698	ENST00000368147	-	SPTA1	11734	#2000FFFF	75993	12
chr1	161314256	161375340	ENST00000367975	+	SDHC	10873	#2000FFFF	61084	12
chr1	163142303	163203113	ENST00000313961	-	RGS5	10860	#2000FFFF	60810	12
chr1	186311651	186375325	ENST00000367478	-	TPR	11051	#2000FFFF	63674	12
chr1	193179044	193186654	ENST00000367434	-	B3GALT2	11417	#2000FFFF	69747.5	12
chr1	196819756	196832189	ENST00000320493	+	CFHR1	11731	#2000FFFF	75949.5	12
chr1	196943780	196959226	ENST00000367415	+	CFHR2	11800	#2000FFFF	77456	12
chr1	197084127	197146694	ENST00000367409	-	ASPM	10967	#2000FFFF	62567	12
chr1	200551496	200618723	ENST00000614960	-	KIF14	11277	#2000FFFF	67227	12
chr1	201039513	201112566	ENST00000362061	-	CACNA1S	11602	#2000FFFF	73053	12
chr1	203090653	203167404	ENST00000309502	+	ADORA1	11769	#2000FFFF	76751	12
chr1	204422627	204490424	ENST00000367187	-	PIK3C2B	11311	#2000FFFF	67797	12
chr1	205142504	205211566	ENST00000367162	-	DSTYK	11379	#2000FFFF	69062	12
chr1	205381377	205449931	ENST00000367154	-	LEMD1	11353	#2000FFFF	68554	12
chr1	212035576	212105006	ENST00000366991	+	DTL	11396	#2000FFFF	69430	12
chr1	212285536	212361863	ENST00000261461	+	PPP2R5A	11747	#2000FFFF	76327	12
chr1	214603194	214664588	ENST00000366955	+	CENPF	10889	#2000FFFF	61394	12
chr1	222928423	223005995	ENST00000284476	+	DISP1	11804	#2000FFFF	77572	12
chr1	223712331	223776018	ENST00000295006	+	CAPN2	11054	#2000FFFF	63687	12
chr1	223779898	223845972	ENST00000343537	-	TP53BP2	11211	#2000FFFF	66074	12
chr1	226548799	226609214	ENST00000366788	+	STUM	10836	#2000FFFF	60415	12
chr1	229440259	229508341	ENST00000261396	-	NUP133	11327	#2000FFFF	68082	12
chr1	230906242	230978838	ENST00000366661	-	TTC13	11575	#2000FFFF	72596	12
chr1	231363750	231425044	ENST00000366641	-	EGLN1	10884	#2000FFFF	61294	12
chr1	236142531	236208909	ENST00000366592	+	GPR137B	11229	#2000FFFF	66378	12
chr1	236215554	236281985	ENST00000354619	-	ERO1B	11235	#2000FFFF	66431	12
chr1	241532133	241595642	ENST00000366559	+	KMO	11040	#2000FFFF	63509	12
chr1	247507057	247577690	ENST00000536561	+	GCSAML	11463	#2000FFFF	70633	12
chr10	11460509	11532275	ENST00000277575	-	USP6NL	11539	#2000FFFF	71766	12
chr10	13438636	13502976	ENST00000341083	-	BEND7	11111	#2000FFFF	64340	12
chr10	15107865	15168693	ENST00000378165	-	NMT2	10863	#2000FFFF	60828	12
chr10	16436942	16511256	ENST00000535784	+	PTER	11652	#2000FFFF	74314	12
chr10	17644124	17715914	ENST00000377524	+	STAM	11544	#2000FFFF	71790	12
chr10	22345469	22417621	ENST00000376624	+	SPAG6	11560	#2000FFFF	72152	12
chr10	27672874	27745849	ENST00000419761	-	MKX	11603	#2000FFFF	73080.5	12
chr10	43194535	43266919	ENST00000395810	-	RASGEF1A	11567	#2000FFFF	72384	12
chr10	45374226	45446115	ENST00000374391	+	ALOX5	11546	#2000FFFF	71889	12
chr10	45727218	45792961	ENST00000374362	+	WASHC2C	11186	#2000FFFF	65743	12
chr10	46932422	47000789	ENST00000374339	+	PTPN20	11344	#2000FFFF	68367	12
chr10	50067960	50133146	ENST00000282633	+	WASHC2A	11162	#2000FFFF	65186	12
chr10	50182777	50248610	ENST00000395526	-	ASAH2	11201	#2000FFFF	65833	12
chr10	58191516	58267934	ENST00000373935	-	IPMK	11754	#2000FFFF	76418	12
chr10	59176589	59247774	ENST00000373880	+	PHYHIPL	11497	#2000FFFF	71185	12
chr10	62193193	62268707	ENST00000373789	-	RTKN2	11713	#2000FFFF	75514	12
chr10	68343826	68407290	ENST00000602465	-	RUFY2	11036	#2000FFFF	63464	12
chr10	68721213	68792377	ENST00000265872	+	CCAR1	11496	#2000FFFF	71164	12
chr10	68827540	68893060	ENST00000298596	+	STOX1	11255	#2000FFFF	66706	12
chr10	70815969	70881173	ENST00000373202	+	SGPL1	11163	#2000FFFF	65204	12
chr10	73168165	73244504	ENST00000242505	+	FAM149B1	11748	#2000FFFF	76339	12
chr10	73812500	73874580	ENST00000322635	-	CAMK2G	10932	#2000FFFF	62080	12
chr10	75111634	75182123	ENST00000542569	+	SAMD8	11453	#2000FFFF	70489	12
chr10	79382324	79445627	ENST00000372336	-	ZCCHC24	11026	#2000FFFF	63303	12
chr10	86668691	86734995	ENST00000263066	+	LDB3	11224	#2000FFFF	66304	12
chr10	87751511	87818160	ENST00000308448	-	ATAD1	11251	#2000FFFF	66649	12
chr10	89582987	89643887	ENST00000342512	-	PANK1	10865	#2000FFFF	60900	12
chr10	89701609	89774939	ENST00000260753	+	KIF20B	11614	#2000FFFF	73330	12
chr10	91798311	91865276	ENST00000371627	+	TNKS2	11265	#2000FFFF	66965	12
chr10	92291162	92353964	ENST00000358935	+	2005-03-01	10986	#2000FFFF	62802	12
chr10	92593285	92655395	ENST00000260731	+	KIF11	10937	#2000FFFF	62110	12
chr10	95860547	95924844	ENST00000491114	+	AL365273.2	11107	#2000FFFF	64297	12
chr10	96518108	96587052	ENST00000371142	-	TM9SF3	11377	#2000FFFF	68944	12
chr10	97356700	97426074	ENST00000536831	-	RRP12	11394	#2000FFFF	69374	12
chr10	97498867	97571209	ENST00000370664	+	UBTD1	11565	#2000FFFF	72342	12
chr10	97640685	97676434	ENST00000370631	+	PI4K2A	10975	#2000FFFF	62643	12
chr10	99329098	99394330	ENST00000356713	+	CNNM1	11166	#2000FFFF	65232	12
chr10	99782731	99852192	ENST00000370449	+	ABCC2	11398	#2000FFFF	69461	12
chr10	103967200	104029233	ENST00000369755	+	SLK	10929	#2000FFFF	62033	12
chr10	110225992	110286506	ENST00000239007	+	MXI1	10842	#2000FFFF	60514	12
chr10	113588832	113664127	ENST00000359988	-	NRAP	11705	#2000FFFF	75295	12
chr10	113854660	113917194	ENST00000369301	+	NHLRC2	10963	#2000FFFF	62534	12
chr10	116671191	116742574	ENST00000369209	-	HSPA12A	11507	#2000FFFF	71383	12
chr10	122271305	122338162	ENST00000260723	+	BTBD16	11260	#2000FFFF	66857	12
chr10	122374695	122442602	ENST00000368990	+	PLEKHA1	11315	#2000FFFF	67907	12
chr10	133160446	133226412	ENST00000304613	+	KNDC1	11205	#2000FFFF	65966	12
chr11	6497295	6572022	ENST00000254579	+	DNHD1	11677	#2000FFFF	74727	12
chr11	8038632	8106112	ENST00000305253	+	TUB	11293	#2000FFFF	67480	12
chr11	9020883	9091599	ENST00000520467	-	SCUBE2	11468	#2000FFFF	70716	12
chr11	9384621	9448126	ENST00000379719	+	IPO7	11039	#2000FFFF	63505	12
chr11	9460964	9528524	ENST00000396602	+	ZNF143	11299	#2000FFFF	67560	12
chr11	12286899	12359144	ENST00000256186	+	MICALCL	11561	#2000FFFF	72245	12
chr11	13388000	13463280	ENST00000278174	-	BTBD10	11702	#2000FFFF	75280	12
chr11	13668669	13732346	ENST00000354817	+	FAR1	11052	#2000FFFF	63677	12
chr11	18727931	18791640	ENST00000396168	-	PTPN5	11055	#2000FFFF	63709	12
chr11	27654892	27722058	ENST00000314915	-	BDNF	11273	#2000FFFF	67166	12
chr11	31369839	31431849	ENST00000465995	+	DNAJC24	10928	#2000FFFF	62010	12
chr11	31432400	31509574	ENST00000532287	-	IMMP1L	11787	#2000FFFF	77174	12
chr11	33084583	33161465	ENST00000323959	-	CSTF3	11775	#2000FFFF	76882	12
chr11	36594492	36659290	ENST00000446510	+	C11orf74	11134	#2000FFFF	64798	12
chr11	46856867	46918622	ENST00000378623	-	LRP4	10908	#2000FFFF	61755	12
chr11	47269673	47330031	ENST00000311027	+	MADD	10830	#2000FFFF	60358	12
chr11	47778086	47848467	ENST00000378460	-	NUP160	11444	#2000FFFF	70381	12
chr11	49146634	49208670	ENST00000256999	-	FOLH1	10930	#2000FFFF	62036	12
chr11	57742162	57793243	ENST00000531074	+	AP001931.1	10960	#2000FFFF	62481.7	12
chr11	57761796	57819178	ENST00000399050	+	CTNND1	10961	#2000FFFF	62481.7	12
chr11	61515312	61581148	ENST00000263846	-	SYT7	11202	#2000FFFF	65836	12
chr11	61680432	61747001	ENST00000257215	+	DAGLA	11247	#2000FFFF	66569	12
chr11	63079939	63144221	ENST00000612278	-	SLC22A24	11105	#2000FFFF	64282	12
chr11	63163775	63229652	ENST00000306494	-	SLC22A25	11203	#2000FFFF	65877	12
chr11	63839004	63909484	ENST00000508192	+	MARK2	11452	#2000FFFF	70480	12
chr11	68052858	68121204	ENST00000265689	-	CHKA	11341	#2000FFFF	68346	12
chr11	71928700	71997595	ENST00000361756	+	RNF121	11375	#2000FFFF	68895	12
chr11	73308288	73369091	ENST00000263674	+	ARHGEF17	10859	#2000FFFF	60803	12
chr11	73787315	73864611	ENST00000310614	+	MRPL48	11794	#2000FFFF	77296	12
chr11	74330317	74398473	ENST00000298198	-	PGM2L1	11330	#2000FFFF	68156	12
chr11	75434639	75490751	ENST00000529721	-	GDPD5	11631	#2000FFFF	73688	12
chr11	77216557	77287418	ENST00000315938	-	GDPD4	11477	#2000FFFF	70861	12
chr11	78017045	78079865	ENST00000530054	-	NDUFC2-KCTD14	10988	#2000FFFF	62820	12
chr11	82823501	82900597	ENST00000313010	-	PRCP	11782	#2000FFFF	77096	12
chr11	85855100	85920021	ENST00000280245	+	CCDC83	11144	#2000FFFF	64921	12
chr11	88113241	88175467	ENST00000243662	-	RAB38	10942	#2000FFFF	62226	12
chr11	93661638	93730358	ENST00000325212	+	CEP295	11365	#2000FFFF	68720	12
chr11	93741663	93812378	ENST00000638767	+	AP001273.2	11467	#2000FFFF	70715	12
chr11	95165512	95231197	ENST00000536441	-	SESN3	11184	#2000FFFF	65685	12
chr11	107502725	107565746	ENST00000428149	-	ALKBH8	11002	#2000FFFF	63021	12
chr11	107591229	107666779	ENST00000265840	+	ELMOD1	11715	#2000FFFF	75550	12
chr11	107790990	107859188	ENST00000525815	-	SLC35F2	11333	#2000FFFF	68198	12
chr11	108157214	108222642	ENST00000278612	-	NPAT	11172	#2000FFFF	65428	12
chr11	110229449	110296722	ENST00000343115	-	RDX	11280	#2000FFFF	67273	12
chr11	113409614	113475389	ENST00000362072	-	DRD2	11192	#2000FFFF	65775	12
chr11	113797873	113875570	ENST00000003302	-	USP28	11806	#2000FFFF	77697	12
chr11	119660991	119729084	ENST00000264025	-	NECTIN1	11328	#2000FFFF	68093	12
chr11	121024071	121087096	ENST00000529397	+	TBCEL	11003	#2000FFFF	63025	12
chr11	122882527	122959721	ENST00000227349	+	C11orf63	11790	#2000FFFF	77194	12
chr11	128461765	128522304	ENST00000319397	-	ETS1	10845	#2000FFFF	60539	12
chr11	129375939	129452279	ENST00000281437	+	BARX2	11749	#2000FFFF	76340	12
chr11	130069905	130144811	ENST00000263574	+	APLP2	11685	#2000FFFF	74906	12
chr11	134152444	134223991	ENST00000534548	-	NCAPD3	11520	#2000FFFF	71547	12
chr12	6976185	7018510	ENST00000261407	-	LPCAT3	10965	#2000FFFF	62549.5	12
chr12	8697899	8774405	ENST00000535829	+	RIMKLB	11758	#2000FFFF	76506	12
chr12	14503660	14568349	ENST00000240617	-	PLBD1	11129	#2000FFFF	64689	12
chr12	21054586	21131236	ENST00000593147	+	AC022335.1	11764	#2000FFFF	76650	12
chr12	21354958	21378495	ENST00000539393	+	IAPP	11789	#2000FFFF	77187.5	12
chr12	21536188	21604847	ENST00000261195	-	GYS2	11361	#2000FFFF	68659	12
chr12	22625074	22690665	ENST00000266517	+	ETNK1	11177	#2000FFFF	65591	12
chr12	25476081	25553244	ENST00000282881	-	LMNTD1	11784	#2000FFFF	77163	12
chr12	29427570	29497686	ENST00000318184	-	OVCH1	11436	#2000FFFF	70116	12
chr12	30628987	30695986	ENST00000256079	-	IPO8	11268	#2000FFFF	66999	12
chr12	30926747	30992151	ENST00000546076	+	TSPAN11	11171	#2000FFFF	65404	12
chr12	32679289	32743612	ENST00000549701	+	DNM1L	11109	#2000FFFF	64323	12
chr12	33374237	33439819	ENST00000228567	-	SYT10	11176	#2000FFFF	65582	12
chr12	39550032	39619751	ENST00000308666	-	ABCD2	11414	#2000FFFF	69719	12
chr12	42081844	42144879	ENST00000398675	-	GXYLT1	11005	#2000FFFF	63035	12
chr12	45919130	45990565	ENST00000369367	-	SCAF11	11511	#2000FFFF	71435	12
chr12	46764760	46825997	ENST00000447411	-	SLC38A4	10882	#2000FFFF	61237	12
chr12	48042973	48105808	ENST00000448372	-	SENP1	10990	#2000FFFF	62835	12
chr12	49636498	49707414	ENST00000335154	-	FMNL3	11478	#2000FFFF	70916	12
chr12	50327311	50396484	ENST00000327337	-	FAM186A	11383	#2000FFFF	69173	12
chr12	55757273	55817756	ENST00000336133	-	SARNP	11168	#2000FFFF	65377.5	12
chr12	55757274	55827546	ENST00000546837	-	AC023055.1	11169	#2000FFFF	65377.5	12
chr12	56521928	56596196	ENST00000262031	+	RBMS2	11651	#2000FFFF	74268	12
chr12	65050625	65121566	ENST00000286574	-	WIF1	11479	#2000FFFF	70941	12
chr12	66188878	66254622	ENST00000261233	+	IRAK3	11187	#2000FFFF	65744	12
chr12	68610838	68671901	ENST00000250559	+	RAP1B	10872	#2000FFFF	61063	12
chr12	70366275	70434292	ENST00000258111	+	KCNMB4	11322	#2000FFFF	68017	12
chr12	89588050	89656067	ENST00000261173	-	ATP2B1	11323	#2000FFFF	68017	12
chr12	109929791	109996224	ENST00000355312	-	GIT2	11236	#2000FFFF	66433	12
chr12	110281680	110347326	ENST00000539276	+	ATP2A2	11180	#2000FFFF	65646	12
chr12	110846959	110907535	ENST00000308208	+	CCDC63	10847	#2000FFFF	60576	12
chr12	111686097	111757097	ENST00000313698	+	ACAD10	11486	#2000FFFF	71000	12
chr12	113221437	113298585	ENST00000335509	+	TPCN1	11783	#2000FFFF	77148	12
chr12	117038923	117099469	ENST00000335209	-	TESC	10846	#2000FFFF	60546	12
chr12	120127202	120194710	ENST00000300648	-	GCN1	11296	#2000FFFF	67508	12
chr12	121237696	121298308	ENST00000324774	-	CAMKK2	10850	#2000FFFF	60612	12
chr12	121712794	121782062	ENST00000449592	+	TMEM120B	11390	#2000FFFF	69268	12
chr12	122078721	122147347	ENST00000319080	+	MLXIP	11357	#2000FFFF	68626	12
chr12	123289108	123364843	ENST00000267176	-	SBNO1	11723	#2000FFFF	75735	12
chr12	123470053	123533718	ENST00000376874	-	RILPL1	11050	#2000FFFF	63665	12
chr12	132623761	132687359	ENST00000320574	-	POLE	11048	#2000FFFF	63598	12
chr12	133130983	133202369	ENST00000540096	+	AC026786.1	11508	#2000FFFF	71386	12
chr13	27545910	27620404	ENST00000316334	-	LNX2	11665	#2000FFFF	74494	12
chr13	29428626	29503736	ENST00000380808	+	MTUS2	11698	#2000FFFF	75110	12
chr13	31739541	31803388	ENST00000298386	+	RXFP2	11066	#2000FFFF	63847	12
chr13	36844830	36920238	ENST00000350148	-	SMAD9	11709	#2000FFFF	75408	12
chr13	41311204	41377030	ENST00000379406	+	NAA16	11198	#2000FFFF	65826	12
chr13	45464924	45536630	ENST00000349995	+	COG3	11532	#2000FFFF	71706	12
chr13	45541296	45615739	ENST00000298738	-	ERICH6B	11664	#2000FFFF	74443	12
chr13	45777242	45851736	ENST00000400405	-	SIAH3	11666	#2000FFFF	74494	12
chr13	46211942	46276803	ENST00000446175	+	LRRC63	11141	#2000FFFF	64861	12
chr13	46831549	46896038	ENST00000378688	-	HTR2A	11116	#2000FFFF	64489	12
chr13	52064755	52129078	ENST00000355568	-	NEK5	11110	#2000FFFF	64323	12
chr13	79481123	79556070	ENST00000612570	+	NDFIP2	11687	#2000FFFF	74947	12
chr13	95581951	95644703	ENST00000376829	-	DZIP1	10982	#2000FFFF	62752	12
chr13	97960248	98022489	ENST00000357602	+	IPO5	10944	#2000FFFF	62241	12
chr13	98683800	98752654	ENST00000376503	-	SLC15A1	11372	#2000FFFF	68854	12
chr13	99501416	99564006	ENST00000376387	+	TM9SF2	10969	#2000FFFF	62590	12
chr13	100603926	100674879	ENST00000376234	-	TMTC4	11482	#2000FFFF	70953	12
chr13	102807145	102876001	ENST00000602836	+	BIVM-ERCC5	10945	#2000FFFF	62263.2	12
chr13	110641416	110706157	ENST00000257347	-	CARS2	11132	#2000FFFF	64741	12
chr13	113667154	113737735	ENST00000335678	+	GRK1	11458	#2000FFFF	70581	12
chr14	21287976	21351295	ENST00000400017	+	RPGRIP1	11027	#2000FFFF	63319	12
chr14	30559122	30620063	ENST00000206595	+	G2E3	10869	#2000FFFF	60941	12
chr14	31025105	31096449	ENST00000622409	+	AP4S1	11505	#2000FFFF	71344	12
chr14	34562408	34630183	ENST00000362031	-	SNX6	11309	#2000FFFF	67775	12
chr14	39031919	39103528	ENST00000307712	-	SEC23A	11525	#2000FFFF	71609	12
chr14	45135946	45200887	ENST00000267430	+	FANCM	11145	#2000FFFF	64941	12
chr14	49782082	49853203	ENST00000298310	-	NEMF	11493	#2000FFFF	71121	12
chr14	50242433	50312548	ENST00000267436	-	L2HGDH	11435	#2000FFFF	70115	12
chr14	50329403	50395899	ENST00000395834	-	CDKL1	11242	#2000FFFF	66496	12
chr14	50560024	50633068	ENST00000358385	+	ATL1	11601	#2000FFFF	73044	12
chr14	52004802	52068994	ENST00000216286	-	NID2	11095	#2000FFFF	64192	12
chr14	54842007	54902824	ENST00000395514	-	GCH1	10862	#2000FFFF	60817	12
chr14	56579792	56649515	ENST00000261556	+	TMEM260	11415	#2000FFFF	69723	12
chr14	57200506	57269008	ENST00000621441	-	EXOC5	11349	#2000FFFF	68502	12
chr14	58298384	58373733	ENST00000355431	+	ARID4A	11707	#2000FFFF	75349	12
chr14	59505060	59576831	ENST00000537690	-	CCDC175	11541	#2000FFFF	71771	12
chr14	60981161	61052630	ENST00000267488	+	SLC38A6	11515	#2000FFFF	71469	12
chr14	64233087	64294360	ENST00000341099	-	ESR2	10883	#2000FFFF	61273	12
chr14	64388349	64460004	ENST00000216605	+	MTHFD1	11530	#2000FFFF	71655	12
chr14	67746519	67816589	ENST00000347230	-	ZFYVE26	11431	#2000FFFF	70070	12
chr14	69398691	69460551	ENST00000336643	+	SLC39A9	10914	#2000FFFF	61860	12
chr14	70325080	70359731	ENST00000389912	-	COX16	10989	#2000FFFF	62831	12
chr14	70326063	70417074	ENST00000621525	-	SYNJ2BP-COX16	11470	#2000FFFF	70780.5	12
chr14	70366495	70417045	ENST00000256366	-	SYNJ2BP	11471	#2000FFFF	70780.5	12
chr14	73058435	73123898	ENST00000261973	+	RBM25	11173	#2000FFFF	65463	12
chr14	73851970	73932278	ENST00000556551	+	AC005520.1	10996	#2000FFFF	62974.5	12
chr14	73886870	73932511	ENST00000555044	+	ZNF410	10997	#2000FFFF	62974.5	12
chr14	74763365	74836281	ENST00000325680	+	YLPM1	11594	#2000FFFF	72916	12
chr14	75578616	75648167	ENST00000238667	+	FLVCR2	11404	#2000FFFF	69551	12
chr14	76151935	76214343	ENST00000261530	+	GPATCH2L	10952	#2000FFFF	62408	12
chr14	77098096	77117287	ENST00000361786	+	CIPC	11608	#2000FFFF	73171.5	12
chr14	77131269	77141791	ENST00000319374	-	ZDHHC22	11371	#2000FFFF	68837	12
chr14	81471548	81533861	ENST00000336735	-	SEL1L	10946	#2000FFFF	62313	12
chr14	88562908	88627596	ENST00000251038	+	ZC3H14	11127	#2000FFFF	64688	12
chr14	90267855	90332137	ENST00000354366	-	NRDE2	11106	#2000FFFF	64282	12
chr14	91965990	92040059	ENST00000267622	-	TRIP11	11640	#2000FFFF	74069	12
chr14	92038651	92106610	ENST00000558190	-	ATXN3	11320	#2000FFFF	67959	12
chr14	93718297	93787759	ENST00000393143	-	PRIMA1	11420	#2000FFFF	69823	12
chr14	95086227	95157422	ENST00000343455	-	DICER1	11518	#2000FFFF	71489	12
chr14	96502372	96567111	ENST00000216277	+	PAPOLA	11131	#2000FFFF	64739	12
chr14	102228840	102305200	ENST00000361847	-	MOK	11752	#2000FFFF	76360	12
chr14	103562961	103592187	ENST00000409074	+	APOPT1	11736	#2000FFFF	76094.5	12
chr15	24954985	24968408	ENST00000577949	+	SNURF	11499	#2000FFFF	71200.7	12
chr15	34140673	34210079	ENST00000256544	-	KATNBL1	11395	#2000FFFF	69406	12
chr15	38488102	38564806	ENST00000310803	-	RASGRP1	11768	#2000FFFF	76704	12
chr15	40594019	40664342	ENST00000346991	+	KNL1	11441	#2000FFFF	70323	12
chr15	41417103	41483563	ENST00000389629	+	RTF1	11239	#2000FFFF	66460	12
chr15	41895938	41972578	ENST00000220325	-	EHD4	11763	#2000FFFF	76640	12
chr15	41981581	42051190	ENST00000399518	-	PLA2G4E	11407	#2000FFFF	69609	12
chr15	42210531	42273663	ENST00000389834	-	TMEM87A	11009	#2000FFFF	63132	12
chr15	42348102	42404288	ENST00000483208	+	AC012651.1	10827	#2000FFFF	60312.2	12
chr15	42359586	42412316	ENST00000397163	+	CAPN3	10828	#2000FFFF	60312.2	12
chr15	42415120	42491105	ENST00000565380	-	ZNF106	11733	#2000FFFF	75985	12
chr15	45587350	45676314	ENST00000564080	+	AC090527.2	11669	#2000FFFF	74548.5	12
chr15	45631147	45691280	ENST00000568606	+	SQOR	11670	#2000FFFF	74548.5	12
chr15	48738150	48810987	ENST00000399334	-	CEP152	11587	#2000FFFF	72837	12
chr15	50702265	50765808	ENST00000261854	-	SPPL2A	11041	#2000FFFF	63543	12
chr15	51341628	51408013	ENST00000335449	+	GLDN	11230	#2000FFFF	66385	12
chr15	51751560	51816368	ENST00000249700	+	TMOD2	11136	#2000FFFF	64808	12
chr15	52115104	52191369	ENST00000261837	-	GNB5	11742	#2000FFFF	76265	12
chr15	55202965	55270394	ENST00000396307	-	RAB27A	11287	#2000FFFF	67429	12
chr15	55430307	55498601	ENST00000348518	-	DNAAF4	11607	#2000FFFF	73110.5	12
chr15	57706628	57717557	ENST00000299638	+	POLR2M	11257	#2000FFFF	66802.5	12
chr15	72340918	72376476	ENST00000268097	-	HEXA	11033	#2000FFFF	63406.5	12
chr15	73560013	73633413	ENST00000345330	-	NPTN	11617	#2000FFFF	73400	12
chr15	74630557	74696043	ENST00000315127	-	EDC3	11174	#2000FFFF	65486	12
chr15	75943008	76012444	ENST00000394907	-	NRG4	11397	#2000FFFF	69436	12
chr15	77420650	77485607	ENST00000336216	+	HMG20A	11148	#2000FFFF	64957	12
chr15	78167467	78234707	ENST00000258873	-	ACSBG1	11278	#2000FFFF	67240	12
chr15	78438188	78501456	ENST00000258886	+	IREB2	11021	#2000FFFF	63268	12
chr15	79844975	79897049	ENST00000258874	-	MTHFS	11153	#2000FFFF	65015.5	12
chr15	79845149	79923106	ENST00000615374	-	ST20-MTHFS	11154	#2000FFFF	65015.5	12
chr15	80695302	80755621	ENST00000258884	+	ABHD17C	10829	#2000FFFF	60319	12
chr15	84884660	84945796	ENST00000394573	+	SLC28A1	10878	#2000FFFF	61136	12
chr15	88803442	88875354	ENST00000439576	+	ACAN	11549	#2000FFFF	71912	12
chr15	89243948	89317261	ENST00000300027	+	FANCI	11613	#2000FFFF	73313	12
chr15	89830598	89894342	ENST00000336418	-	AP3S2	11494	#2000FFFF	71159.5	12
chr15	89834307	89912882	ENST00000398333	-	C15orf38-AP3S2	11495	#2000FFFF	71159.5	12
chr15	92393827	92468728	ENST00000268164	+	ST8SIA2	11684	#2000FFFF	74901	12
chr15	101175722	101251932	ENST00000254190	-	CHSY1	11739	#2000FFFF	76210	12
chr15	101653597	101724604	ENST00000335968	-	TARSL2	11487	#2000FFFF	71007	12
chr16	8892093	8963484	ENST00000344836	-	USP7	11509	#2000FFFF	71391	12
chr16	10627500	10694945	ENST00000283025	-	TEKT5	11289	#2000FFFF	67445	12
chr16	11679079	11742878	ENST00000283033	-	TXNDC11	11064	#2000FFFF	63799	12
chr16	14833680	14896160	ENST00000287667	+	NOMO1	10959	#2000FFFF	62480	12
chr16	14975102	15038332	ENST00000396410	+	PDXDC1	11018	#2000FFFF	63230	12
chr16	15395778	15408439	ENST00000396385	+	MPV17L	11208	#2000FFFF	66022.5	12
chr16	16148927	16223464	ENST00000205557	-	ABCC6	11668	#2000FFFF	74537	12
chr16	16232494	16294814	ENST00000399336	+	NOMO3	10947	#2000FFFF	62320	12
chr16	18499924	18562112	ENST00000622306	-	NOMO2	10940	#2000FFFF	62188	12
chr16	20623236	20691256	ENST00000307493	-	ACSM1	11324	#2000FFFF	68020	12
chr16	22008208	22084643	ENST00000542527	+	C16orf52	11755	#2000FFFF	76435	12
chr16	22092541	22156966	ENST00000389398	+	VWA3A	11113	#2000FFFF	64425	12
chr16	23388492	23453180	ENST00000307149	-	COG7	11128	#2000FFFF	64688	12
chr16	24845840	24911628	ENST00000347898	+	SLC5A11	11193	#2000FFFF	65788	12
chr16	25111728	25178231	ENST00000399069	+	LCMT1	11243	#2000FFFF	66503	12
chr16	31259989	31331768	ENST00000287497	+	ITGAM	11543	#2000FFFF	71779	12
chr16	47077702	47143997	ENST00000562435	-	NETO2	11222	#2000FFFF	66295	12
chr16	48082972	48146770	ENST00000311303	-	ABCC12	11063	#2000FFFF	63798	12
chr16	48538725	48610209	ENST00000262384	-	N4BP1	11516	#2000FFFF	71484	12
chr16	55508997	55586670	ENST00000262134	+	LPCAT2	11805	#2000FFFF	77673	12
chr16	56361451	56425538	ENST00000290649	-	AMFR	11088	#2000FFFF	64087	12
chr16	66427296	66493441	ENST00000622872	+	BEAN1	11215	#2000FFFF	66145	12
chr16	66621679	66696707	ENST00000394106	-	CMTM4	11694	#2000FFFF	75028	12
chr16	67029146	67101058	ENST00000290858	+	CBFB	11550	#2000FFFF	71912	12
chr16	67562406	67639183	ENST00000264010	+	CTCF	11771	#2000FFFF	76777	12
chr16	70299223	70372582	ENST00000443119	+	AC012184.2	11086	#2000FFFF	64077	12
chr16	71929537	71999978	ENST00000620267	-	PKD1L3	11448	#2000FFFF	70441	12
chr16	74712954	74774825	ENST00000219368	-	FA2H	10915	#2000FFFF	61871	12
chr16	81314951	81390884	ENST00000568107	+	GAN	11730	#2000FFFF	75933	12
chr17	5514753	5583957	ENST00000572272	-	NLRP1	11386	#2000FFFF	69204	12
chr17	6578150	6640927	ENST00000361413	-	KIAA0753	10984	#2000FFFF	62777	12
chr17	8802736	8867677	ENST00000619866	-	PIK3R6	11146	#2000FFFF	64941	12
chr17	9576626	9643459	ENST00000352665	+	CFAP52	11258	#2000FFFF	66833	12
chr17	9825550	9892102	ENST00000262441	+	GLP2R	11246	#2000FFFF	66552	12
chr17	10300864	10373130	ENST00000418404	-	MYH13	11562	#2000FFFF	72266	12
chr17	17505562	17577465	ENST00000395782	-	PEMT	11660	#2000FFFF	74386	12
chr17	18108705	18179802	ENST00000205890	+	MYO15A	11490	#2000FFFF	71097	12
chr17	18858106	18931215	ENST00000268835	+	PRPSAP2	11606	#2000FFFF	73109	12
chr17	19904301	19977837	ENST00000225737	-	AKAP10	11626	#2000FFFF	73536	12
chr17	21126651	21192030	ENST00000395511	+	DHRS7B	11170	#2000FFFF	65379	12
chr17	30116780	30186475	ENST00000247026	+	NSRP1	11411	#2000FFFF	69695	12
chr17	30831969	30895869	ENST00000321990	+	ATAD5	11071	#2000FFFF	63900	12
chr17	31937017	32001045	ENST00000322652	+	SUZ12	11085	#2000FFFF	64028	12
chr17	35092207	35119869	ENST00000345365	-	RAD51D	11376	#2000FFFF	68903.5	12
chr17	37406873	37479730	ENST00000615182	+	TADA2A	11589	#2000FFFF	72857	12
chr17	38530015	38605930	ENST00000617146	-	SRCIN1	11727	#2000FFFF	75915	12
chr17	39462038	39535146	ENST00000447079	+	CDK12	11605	#2000FFFF	73108	12
chr17	40219321	40284136	ENST00000323571	+	WIPF2	11138	#2000FFFF	64815	12
chr17	42026896	42098479	ENST00000436535	-	ZNF385C	11524	#2000FFFF	71583	12
chr17	42199167	42276406	ENST00000293328	-	STAT5B	11791	#2000FFFF	77239	12
chr17	42313323	42388568	ENST00000264657	-	STAT3	11701	#2000FFFF	75245	12
chr17	42458843	42521485	ENST00000393829	+	ATP6V0A1	10974	#2000FFFF	62642	12
chr17	46923127	46942020	ENST00000640051	+	GOSR2	11513	#2000FFFF	71457.5	12
chr17	47117702	47189266	ENST00000066544	-	CDC27	11521	#2000FFFF	71564	12
chr17	47253845	47311816	ENST00000559488	+	ITGB3	11644	#2000FFFF	74183.5	12
chr17	47253896	47344292	ENST00000560629	+	AC068234.1	11645	#2000FFFF	74183.5	12
chr17	49294564	49362473	ENST00000362063	-	ZNF652	11316	#2000FFFF	67909	12
chr17	50561459	50627265	ENST00000359106	+	CACNA1G	11194	#2000FFFF	65806	12
chr17	54900512	54961956	ENST00000575882	+	TOM1L1	10891	#2000FFFF	61444	12
chr17	55448432	55511444	ENST00000636752	-	AC006269.1	11001	#2000FFFF	63012	12
chr17	58352499	58417352	ENST00000407977	-	RNF43	11140	#2000FFFF	64853	12
chr17	58420166	58488384	ENST00000323777	-	HSF5	11335	#2000FFFF	68218	12
chr17	59331701	59401729	ENST00000312655	+	YPEL2	11428	#2000FFFF	70028	12
chr17	59619857	59696310	ENST00000269122	+	CLTC	11756	#2000FFFF	76453	12
chr17	60600182	60666280	ENST00000305921	+	PPM1D	11213	#2000FFFF	66098	12
chr17	61865369	61928016	ENST00000444766	-	INTS2	10976	#2000FFFF	62647	12
chr17	62627400	62693597	ENST00000303375	+	MRC2	11219	#2000FFFF	66197	12
chr17	63622439	63695105	ENST00000361733	+	MAP3K3	11581	#2000FFFF	72666	12
chr17	64319414	64390878	ENST00000563924	-	PECAM1	11514	#2000FFFF	71464	12
chr17	65528562	65561647	ENST00000307078	-	AXIN2	11321	#2000FFFF	68008.5	12
chr17	66964909	67033398	ENST00000262138	+	CACNG4	11348	#2000FFFF	68489	12
chr17	68536870	68601389	ENST00000592554	-	FAM20A	11118	#2000FFFF	64519	12
chr17	69078701	69141874	ENST00000284425	-	ABCA6	11014	#2000FFFF	63173	12
chr17	70075224	70135603	ENST00000283936	+	KCNJ16	10832	#2000FFFF	60379	12
chr17	74776482	74839779	ENST00000335464	+	TMEM104	11024	#2000FFFF	63297	12
chr17	76389450	76453206	ENST00000319380	-	UBE2O	11061	#2000FFFF	63756	12
chr17	80036635	80100613	ENST00000397545	+	CCDC40	11080	#2000FFFF	63978	12
chr17	81035121	81109238	ENST00000321280	+	BAIAP2	11642	#2000FFFF	74117	12
chr17	81395474	81466331	ENST00000584436	+	BAHCC1	11476	#2000FFFF	70857	12
chr18	9334766	9402420	ENST00000262120	+	TWSG1	11304	#2000FFFF	67654	12
chr18	9475669	9538116	ENST00000383432	+	RALBP1	10955	#2000FFFF	62447	12
chr18	9546790	9614558	ENST00000400556	-	PPP4R1	11308	#2000FFFF	67768	12
chr18	13663346	13726560	ENST00000322247	-	FAM210A	11017	#2000FFFF	63214	12
chr18	21529280	21600736	ENST00000269214	-	ESCO1	11512	#2000FFFF	71456	12
chr18	23598925	23662885	ENST00000592179	-	ANKRD29	11076	#2000FFFF	63960	12
chr18	26016252	26090625	ENST00000415083	-	SS18	11658	#2000FFFF	74373	12
chr18	31623168	31684723	ENST00000306851	-	B4GALT6	10899	#2000FFFF	61555	12
chr18	35989823	36067576	ENST00000399022	-	RPRD1A	11807	#2000FFFF	77753	12
chr18	74073365	74147865	ENST00000419743	-	FBXO15	11667	#2000FFFF	74500	12
chr18	79679800	79756623	ENST00000613122	+	CTDP1	11773	#2000FFFF	76823	12
chr18	80034384	80095521	ENST00000562771	+	AC090360.1	10879	#2000FFFF	61137	12
chr19	5916138	5978140	ENST00000340578	-	RANBP3	10927	#2000FFFF	62002	12
chr19	6210378	6279948	ENST00000252674	-	MLLT1	11406	#2000FFFF	69570	12
chr19	10133345	10195135	ENST00000340748	-	DNMT1	10911	#2000FFFF	61790	12
chr19	11199294	11262452	ENST00000294618	-	DOCK6	11013	#2000FFFF	63158	12
chr19	29942250	30016608	ENST00000392271	+	URI1	11655	#2000FFFF	74358	12
chr19	31274944	31349547	ENST00000240587	-	TSHZ3	11674	#2000FFFF	74603	12
chr19	41998320	42065770	ENST00000262895	-	GRIK5	11290	#2000FFFF	67450	12
chr19	44329694	44401608	ENST00000588212	-	AC245748.1	11551	#2000FFFF	71914	12
chr19	48048342	48110812	ENST00000599921	-	PLA2G4C	10956	#2000FFFF	62470	12
chr19	55999725	56061813	ENST00000390649	+	NLRP5	10934	#2000FFFF	62088	12
chr19	56774551	56840707	ENST00000593711	-	ZIM2	11217	#2000FFFF	66156	12
chr19	57682044	57753575	ENST00000594684	+	AC003006.1	11519	#2000FFFF	71531	12
chr2	9488485	9555788	ENST00000310823	-	ADAM17	11281	#2000FFFF	67303	12
chr2	10122738	10199288	ENST00000641498	+	AC007240.1	11760	#2000FFFF	76550	12
chr2	10721648	10785110	ENST00000381661	+	ATP6V1C2	11035	#2000FFFF	63462	12
chr2	23927311	24000203	ENST00000404924	+	UBXN2A	11592	#2000FFFF	72892	12
chr2	29113995	29181923	ENST00000404424	+	CLIP4	11317	#2000FFFF	67928	12
chr2	37250501	37317894	ENST00000379066	-	PRKD3	11286	#2000FFFF	67393	12
chr2	38665909	38734768	ENST00000272252	+	GALM	11373	#2000FFFF	68859	12
chr2	44168876	44231472	ENST00000282412	+	PPM1B	10970	#2000FFFF	62596	12
chr2	46698951	46763129	ENST00000306503	+	SOCS5	11093	#2000FFFF	64178	12
chr2	47086990	47155378	ENST00000445927	-	STPG4	11345	#2000FFFF	68388	12
chr2	48314709	48379294	ENST00000340553	+	FOXN2	11122	#2000FFFF	64585	12
chr2	48440796	48515386	ENST00000294952	+	PPP1R21	11673	#2000FFFF	74590	12
chr2	55548377	55617608	ENST00000616288	-	PPP4R3B	11388	#2000FFFF	69231	12
chr2	60941968	61018254	ENST00000316752	-	PUS10	11744	#2000FFFF	76286	12
chr2	61477848	61538283	ENST00000401558	-	XPO1	10837	#2000FFFF	60435	12
chr2	64524304	64593005	ENST00000238856	+	AFTPH	11364	#2000FFFF	68701	12
chr2	68157843	68176238	ENST00000263657	+	PNO1	11646	#2000FFFF	74194	12
chr2	75492317	75560913	ENST00000393913	-	EVA1A	11598	#2000FFFF	73000.5	12
chr2	87755954	87825952	ENST00000398146	-	RGPD2	11426	#2000FFFF	69998	12
chr2	88556742	88627576	ENST00000303236	-	EIF2AK3	11475	#2000FFFF	70834	12
chr2	96642836	96704885	ENST00000624922	+	FER1L5	10931	#2000FFFF	62049	12
chr2	99337352	99401326	ENST00000289371	+	EIF5B	11078	#2000FFFF	63974	12
chr2	101397403	101474703	ENST00000428343	-	RFX8	11795	#2000FFFF	77300	12
chr2	102473302	102533972	ENST00000295269	+	SLC9A4	10852	#2000FFFF	60670	12
chr2	105037982	105099960	ENST00000258455	+	MRPS9	10922	#2000FFFF	61978	12
chr2	106404989	106468376	ENST00000409886	-	RGPD3	11031	#2000FFFF	63387	12
chr2	107826936	107890841	ENST00000408999	+	RGPD4	11072	#2000FFFF	63905	12
chr2	108448560	108509398	ENST00000309863	+	GCC2	10864	#2000FFFF	60838	12
chr2	108719480	108785811	ENST00000283195	+	RANBP2	11227	#2000FFFF	66331	12
chr2	109542985	109613927	ENST00000397714	-	2010-09-01	11480	#2000FFFF	70942	12
chr2	109794307	109857693	ENST00000016946	+	RGPD5	11030	#2000FFFF	63386	12
chr2	109898431	109968557	ENST00000640669	+	AC013271.1	11437	#2000FFFF	70126	12
chr2	110402933	110473075	ENST00000603767	-	AC112229.3	11439	#2000FFFF	70142	12
chr2	110513820	110577101	ENST00000329516	-	RGPD6	11023	#2000FFFF	63281	12
chr2	112055222	112119318	ENST00000283206	+	TMEM87B	11089	#2000FFFF	64096	12
chr2	112275593	112340059	ENST00000409871	+	ZC3H6	11115	#2000FFFF	64466	12
chr2	112370091	112433645	ENST00000302558	-	RGPD8	11043	#2000FFFF	63554	12
chr2	113215996	113278921	ENST00000263334	-	PAX8	10994	#2000FFFF	62939.5	12
chr2	113889959	113962596	ENST00000263238	+	ACTR3	11579	#2000FFFF	72637	12
chr2	119302224	119366742	ENST00000409466	-	C2orf76	11117	#2000FFFF	64518	12
chr2	121216586	121285207	ENST00000263707	-	TFCP2L1	11356	#2000FFFF	68621	12
chr2	134838546	134902034	ENST00000356140	+	ACMSD	11038	#2000FFFF	63488	12
chr2	186693970	186765965	ENST00000304698	+	FAM171B	11554	#2000FFFF	71995	12
chr2	189675984	189746644	ENST00000520309	+	ANKAR	11465	#2000FFFF	70660	12
chr2	190137759	190200479	ENST00000396974	+	C2orf88	10980	#2000FFFF	62720	12
chr2	215360453	215436068	ENST00000357867	-	FN1	11717	#2000FFFF	75615	12
chr2	215942804	216013613	ENST00000620139	-	MREG	11473	#2000FFFF	70809	12
chr2	216412413	216483053	ENST00000357276	+	SMARCAL1	11464	#2000FFFF	70640	12
chr2	218270484	218346793	ENST00000273077	+	PNKD	11746	#2000FFFF	76309	12
chr2	223875346	223945387	ENST00000233055	-	WDFY1	11429	#2000FFFF	70041	12
chr2	223975111	224039319	ENST00000258405	-	SERPINE2	11096	#2000FFFF	64208	12
chr2	226731316	226799759	ENST00000305123	-	IRS1	11347	#2000FFFF	68443	12
chr2	230327183	230403732	ENST00000415673	+	SP140L	11759	#2000FFFF	76549	12
chr2	231056863	231172827	ENST00000308696	+	PSMD1	11233	#2000FFFF	66426.5	12
chr2	231108229	231125118	ENST00000258400	-	HTR2B	11234	#2000FFFF	66426.5	12
chr2	236194871	236264345	ENST00000409749	-	ASB18	11400	#2000FFFF	69474	12
chr2	237487167	237555318	ENST00000264605	+	MLPH	11329	#2000FFFF	68151	12
chr2	237692215	237765915	ENST00000244815	+	LRRFIP1	11635	#2000FFFF	73700	12
chr2	239957371	240025402	ENST00000252711	-	NDUFA10	11325	#2000FFFF	68031	12
chr20	5126785	5197887	ENST00000460006	+	CDS2	11491	#2000FFFF	71102	12
chr20	5544403	5611026	ENST00000379019	-	GPCPD1	11250	#2000FFFF	66623	12
chr20	13714321	13784886	ENST00000202816	-	ESF1	11456	#2000FFFF	70565	12
chr20	17613677	17682283	ENST00000377807	-	RRBP1	11355	#2000FFFF	68612	12
chr20	31739270	31801805	ENST00000300403	+	TPX2	10964	#2000FFFF	62535	12
chr20	31870701	31944961	ENST00000375938	+	TTLL9	11649	#2000FFFF	74260	12
chr20	33731656	33792269	ENST00000342427	+	ZNF341	10851	#2000FFFF	60613	12
chr20	34194568	34269176	ENST00000568305	+	ASIP	11675	#2000FFFF	74608	12
chr20	35455328	35519280	ENST00000397527	+	CEP250	11075	#2000FFFF	63952	12
chr20	35968606	36030700	ENST00000349339	+	CNBD2	10935	#2000FFFF	62094	12
chr20	36890228	36951843	ENST00000262878	-	SAMHD1	10901	#2000FFFF	61615	12
chr20	37179045	37241623	ENST00000237530	+	RPN2	10968	#2000FFFF	62578	12
chr20	38962334	39039723	ENST00000252011	+	DHX35	11798	#2000FFFF	77389	12
chr20	44111694	44187578	ENST00000372980	-	JPH2	11726	#2000FFFF	75884	12
chr20	49113338	49188367	ENST00000371856	-	STAU1	11695	#2000FFFF	75029	12
chr20	49503873	49568146	ENST00000244043	-	PTGIS	11104	#2000FFFF	64273	12
chr20	50081123	50153637	ENST00000341698	-	TMEM189-UBE2V1	11020	#2000FFFF	63255.8	12
chr20	50510353	50585241	ENST00000371621	+	PTPN1	11683	#2000FFFF	74888	12
chr20	57648391	57709902	ENST00000341744	-	PMEPA1	10895	#2000FFFF	61511	12
chr20	58389121	58451101	ENST00000475243	+	VAPB	10923	#2000FFFF	61980	12
chr20	58651433	58715410	ENST00000530122	+	STX16-NPEPL1	11079	#2000FFFF	63977	12
chr20	59863562	59933655	ENST00000357552	-	SYCP2	11433	#2000FFFF	70093	12
chr20	63406136	63472590	ENST00000359125	-	KCNQ2	11237	#2000FFFF	66454	12
chr21	14485227	14546343	ENST00000400566	-	SAMSN1	10876	#2000FFFF	61116	12
chr21	14593719	14658821	ENST00000400562	-	AF130351.1	11159	#2000FFFF	65102	12
chr21	28928143	28992949	ENST00000389194	-	LTN1	11137	#2000FFFF	64809.5	12
chr21	31671032	31732075	ENST00000286835	-	SCAF4	10871	#2000FFFF	61043	12
chr21	34073522	34143034	ENST00000399312	+	MRPS6	11403	#2000FFFF	69512	12
chr21	38054010	38121360	ENST00000328264	-	DSCR4	11285	#2000FFFF	67350	12
chr21	39451829	39515506	ENST00000333634	+	SH3BGR	11053	#2000FFFF	63677	12
chr21	39867316	39929397	ENST00000328619	+	PCP4	10933	#2000FFFF	62081	12
chr21	41885111	41953890	ENST00000380486	-	C2CD2	11368	#2000FFFF	68779	12
chr21	42071316	42142995	ENST00000408989	+	UMODL1	11531	#2000FFFF	71679	12
chr22	19783223	19854939	ENST00000329517	-	GNB1L	11533	#2000FFFF	71716	12
chr22	19875521	19941992	ENST00000400521	-	TXNRD2	11241	#2000FFFF	66471	12
chr22	23059414	23142093	ENST00000216036	-	RSPH14	11362	#2000FFFF	68678	12
chr22	23070360	23125037	ENST00000615612	+	GNAZ	11363	#2000FFFF	68678	12
chr22	38111494	38181802	ENST00000332509	-	PLA2G6	11440	#2000FFFF	70308	12
chr22	38290690	38318084	ENST00000359867	-	CSNK1E	11269	#2000FFFF	66999.5	12
chr22	38582168	38656303	ENST00000355830	-	FAM227A	11643	#2000FFFF	74135	12
chr22	39901081	39973721	ENST00000344138	+	GRAP2	11580	#2000FFFF	72640	12
chr22	40857097	40932815	ENST00000357137	+	XPNPEP3	11721	#2000FFFF	75718	12
chr22	41833104	41907308	ENST00000361204	+	SREBF2	11647	#2000FFFF	74204	12
chr22	42796501	42857402	ENST00000263245	-	ARFGAP3	10866	#2000FFFF	60901	12
chr22	44243666	44312851	ENST00000381176	-	KIAA1644	11385	#2000FFFF	69185	12
chr22	45344062	45413567	ENST00000357450	-	SMC1B	11402	#2000FFFF	69505	12
chr22	50089878	50161618	ENST00000545383	+	MOV10L1	11536	#2000FFFF	71740	12
chr3	8501706	8574673	ENST00000157600	+	LMCD1	11596	#2000FFFF	72967	12
chr3	10026413	10099660	ENST00000287647	+	FANCD2	11610	#2000FFFF	73247	12
chr3	12897219	12967668	ENST00000273221	-	IQSEC1	11449	#2000FFFF	70449	12
chr3	13816257	13880121	ENST00000285018	-	WNT7A	11068	#2000FFFF	63864	12
chr3	15254852	15332629	ENST00000383791	-	SH3BP5	11809	#2000FFFF	77777	12
chr3	15450132	15521751	ENST00000383788	-	COLQ	11527	#2000FFFF	71619	12
chr3	25597985	25664499	ENST00000435706	-	TOP2B	11245	#2000FFFF	66514	12
chr3	25719112	25783551	ENST00000280700	-	NGLY1	11114	#2000FFFF	64439	12
chr3	32106510	32168713	ENST00000282541	+	GPD1L	10941	#2000FFFF	62203	12
chr3	32391670	32455528	ENST00000334983	+	CMTM7	11067	#2000FFFF	63858	12
chr3	33150041	33219215	ENST00000309558	-	SUSD5	11384	#2000FFFF	69174	12
chr3	33798351	33869702	ENST00000307296	+	PDCD6IP	11506	#2000FFFF	71351	12
chr3	38346778	38414976	ENST00000207870	+	XYLB	11334	#2000FFFF	68198	12
chr3	42708268	42773253	ENST00000310232	-	CCDC13	11152	#2000FFFF	64985	12
chr3	42906165	42916995	ENST00000328199	+	ZNF662	11557	#2000FFFF	72070	12
chr3	43286511	43348838	ENST00000454177	+	SNRK	10948	#2000FFFF	62327	12
chr3	94062915	94128545	ENST00000314622	+	NSUN3	11179	#2000FFFF	65630	12
chr3	98732254	98794362	ENST00000483910	+	ST3GAL6	10936	#2000FFFF	62108	12
chr3	100261000	100325251	ENST00000344949	+	TBC1D23	11102	#2000FFFF	64251	12
chr3	108160811	108222570	ENST00000264538	-	IFT57	10909	#2000FFFF	61759	12
chr3	111071742	111135954	ENST00000485303	+	NECTIN3	11097	#2000FFFF	64212	12
chr3	113211481	113287459	ENST00000495514	+	BOC	11732	#2000FFFF	75978	12
chr3	113442717	113515156	ENST00000295872	-	SPICE1	11573	#2000FFFF	72439	12
chr3	113747018	113812056	ENST00000273398	+	ATP6V1A	11155	#2000FFFF	65038	12
chr3	114128651	114199407	ENST00000460779	-	DRD3	11469	#2000FFFF	70756	12
chr3	119703021	119767102	ENST00000273390	+	MAATS1	11087	#2000FFFF	64081	12
chr3	121769762	121835079	ENST00000310864	-	IQCB1	11167	#2000FFFF	65317	12
chr3	122055373	122121136	ENST00000330540	+	CD86	11190	#2000FFFF	65763	12
chr3	130678934	130746829	ENST00000356763	-	PIK3R4	11314	#2000FFFF	67895	12
chr3	133399994	133475193	ENST00000302334	+	BFSP2	11699	#2000FFFF	75199	12
chr3	133600572	133661893	ENST00000260810	-	TOPBP1	10885	#2000FFFF	61321	12
chr3	133824238	133895816	ENST00000285208	-	RAB6B	11523	#2000FFFF	71578	12
chr3	134486226	134561899	ENST00000513612	+	CEP63	11719	#2000FFFF	75673	12
chr3	141231827	141294906	ENST00000286353	+	PXYLP1	11006	#2000FFFF	63079	12
chr3	141387811	141449792	ENST00000514251	+	ZBTB38	10924	#2000FFFF	61981	12
chr3	141951501	142028665	ENST00000486111	-	TFDP2	11785	#2000FFFF	77164	12
chr3	142157526	142225607	ENST00000392993	-	GK5	11326	#2000FFFF	68081	12
chr3	142817868	142889203	ENST00000295992	-	PCOLCE2	11503	#2000FFFF	71335	12
chr3	146433287	146495935	ENST00000336685	-	PLSCR2	10977	#2000FFFF	62648	12
chr3	148791101	148860187	ENST00000491148	+	CPB1	11380	#2000FFFF	69086	12
chr3	155870535	155944026	ENST00000496455	+	GMPS	11623	#2000FFFF	73491	12
chr3	160494994	160565588	ENST00000334256	-	KPNA4	11459	#2000FFFF	70594	12
chr3	165772903	165837472	ENST00000264381	-	BCHE	11120	#2000FFFF	64569	12
chr3	172750681	172821474	ENST00000232458	+	ECT2	11472	#2000FFFF	70793	12
chr3	180614587	180679500	ENST00000442201	-	CCDC39	11143	#2000FFFF	64913	12
chr3	180912301	180982753	ENST00000357559	+	FXR1	11450	#2000FFFF	70452	12
chr3	183487530	183555689	ENST00000341319	-	KLHL6	11331	#2000FFFF	68159	12
chr3	183815567	183884889	ENST00000639401	-	AC131160.1	10953	#2000FFFF	62422.5	12
chr3	183829384	183884907	ENST00000317096	-	PARL	10954	#2000FFFF	62422.5	12
chr3	185078049	185153014	ENST00000335012	-	C3orf70	11689	#2000FFFF	74965	12
chr3	185190623	185254098	ENST00000231887	-	EHHADH	11037	#2000FFFF	63475	12
chr3	186046307	186109112	ENST00000306376	-	ETV5	10987	#2000FFFF	62805	12
chr3	187217284	187292022	ENST00000337774	-	MASP1	11678	#2000FFFF	74738	12
chr3	191267167	191330536	ENST00000340524	-	UTS2B	11029	#2000FFFF	63369	12
chr3	191329084	191392175	ENST00000392456	+	CCDC50	11007	#2000FFFF	63091	12
chr3	195746764	195811857	ENST00000346145	-	MUC4	11158	#2000FFFF	65093	12
chr3	196234367	196287713	ENST00000292823	-	PCYT1A	10904	#2000FFFF	61669.5	12
chr3	196248229	196318222	ENST00000431391	-	AC069257.3	10905	#2000FFFF	61669.5	12
chr3	196867855	196934714	ENST00000323460	+	SENP5	11261	#2000FFFF	66859	12
chr3	197675017	197736719	ENST00000296343	-	RUBCN	10906	#2000FFFF	61702	12
chr3	197889074	197960019	ENST00000265239	-	IQCG	11481	#2000FFFF	70945	12
chr4	5820782	5888481	ENST00000397890	-	CRMP1	11305	#2000FFFF	67699	12
chr4	5957117	6018507	ENST00000531445	-	C4orf50	10888	#2000FFFF	61390	12
chr4	6064976	6070162	ENST00000636216	-	AC092442.1	11735	#2000FFFF	76010.5	12
chr4	8366281	8440711	ENST00000356406	-	ACOX3	11661	#2000FFFF	74430	12
chr4	15002673	15070153	ENST00000538197	+	CPEB2	11294	#2000FFFF	67480	12
chr4	15374550	15446166	ENST00000429690	+	C1QTNF7	11526	#2000FFFF	71616	12
chr4	15778277	15853230	ENST00000226279	+	CD38	11688	#2000FFFF	74953	12
chr4	16160504	16226541	ENST00000405303	-	TAPT1	11210	#2000FFFF	66037	12
chr4	36284021	36344785	ENST00000456874	+	DTHD1	10855	#2000FFFF	60764	12
chr4	38966743	39032421	ENST00000381938	-	TMEM156	11182	#2000FFFF	65678	12
chr4	39045038	39122209	ENST00000261425	+	KLHL5	11786	#2000FFFF	77171	12
chr4	46918899	46994407	ENST00000264318	-	GABRA4	11711	#2000FFFF	75508	12
chr4	47847232	47914667	ENST00000329043	-	NFXL1	11288	#2000FFFF	67435	12
chr4	48066392	48134256	ENST00000264316	-	TXK	11312	#2000FFFF	67864	12
chr4	48986246	49062079	ENST00000226432	+	CWH43	11725	#2000FFFF	75833	12
chr4	51843062	51916837	ENST00000334635	+	DCUN1D4	11637	#2000FFFF	73775	12
chr4	52590971	52659335	ENST00000441222	-	USP46	11343	#2000FFFF	68364	12
chr4	56530608	56603507	ENST00000512175	+	THEGL	11593	#2000FFFF	72899	12
chr4	67468747	67545606	ENST00000273853	-	CENPC	11774	#2000FFFF	76859	12
chr4	67820875	67884032	ENST00000283916	-	TMPRSS11D	11012	#2000FFFF	63157	12
chr4	68053197	68129880	ENST00000356291	-	TMPRSS11F	11766	#2000FFFF	76683	12
chr4	82818660	82891266	ENST00000395310	-	SEC31A	11577	#2000FFFF	72606	12
chr4	83535913	83605872	ENST00000611707	+	GPAT3	11423	#2000FFFF	69959	12
chr4	84582978	84651338	ENST00000295887	+	CDS1	11342	#2000FFFF	68360	12
chr4	87160102	87220608	ENST00000273963	-	KLHL8	10841	#2000FFFF	60506	12
chr4	88007667	88077777	ENST00000237596	+	PKD2	11434	#2000FFFF	70110	12
chr4	88090268	88158912	ENST00000237612	-	ABCG2	11359	#2000FFFF	68644	12
chr4	88378862	88443111	ENST00000264346	+	HERC6	11101	#2000FFFF	64249	12
chr4	89236385	89308010	ENST00000609438	-	GPRIN3	11528	#2000FFFF	71625	12
chr4	89879531	89954629	ENST00000394980	+	MMRN1	11697	#2000FFFF	75098	12
chr4	98995619	99062813	ENST00000296411	+	METAP1	11275	#2000FFFF	67194	12
chr4	105895436	105971674	ENST00000379987	+	NPNT	11741	#2000FFFF	76238	12
chr4	109740693	109802179	ENST00000394634	-	CFI	10894	#2000FFFF	61486	12
chr4	118280037	118353003	ENST00000296498	-	PRSS12	11595	#2000FFFF	72966	12
chr4	122826830	122895464	ENST00000608478	+	FGF2	11358	#2000FFFF	68634	12
chr4	127965305	128031290	ENST00000398965	+	ABHD18	11207	#2000FFFF	65985	12
chr4	128809622	128875224	ENST00000226319	+	JADE1	11178	#2000FFFF	65602	12
chr4	145481791	145558079	ENST00000302085	+	SMAD1	11745	#2000FFFF	76288	12
chr4	147480931	147544954	ENST00000324300	+	EDNRA	11084	#2000FFFF	64023	12
chr4	152618631	152680165	ENST00000304385	-	TMEM154	10897	#2000FFFF	61534	12
chr4	153344648	153415118	ENST00000240488	+	MND1	11451	#2000FFFF	70470	12
chr4	155666710	155730432	ENST00000506455	+	GUCY1A3	11057	#2000FFFF	63722	12
chr4	184755599	184826818	ENST00000515030	-	ACSL1	11500	#2000FFFF	71219	12
chr4	186104418	186172140	ENST00000503432	+	FAM149A	11306	#2000FFFF	67722	12
chr4	186533654	186555567	ENST00000307161	-	MTNR1A	11706	#2000FFFF	75348	12
chr5	5422693	5490234	ENST00000296564	+	ICE1	11298	#2000FFFF	67541	12
chr5	32531632	32601323	ENST00000506237	+	SUB1	11410	#2000FFFF	69691	12
chr5	32711722	32786421	ENST00000415167	+	NPR3	11676	#2000FFFF	74699	12
chr5	33997243	34008028	ENST00000382068	-	AMACR	11641	#2000FFFF	74070	12
chr5	40909251	40982939	ENST00000313164	+	C7	11632	#2000FFFF	73688	12
chr5	40998021	41071303	ENST00000399564	-	MROH2B	11611	#2000FFFF	73282	12
chr5	55851505	55917337	ENST00000447346	+	IL31RA	11200	#2000FFFF	65832	12
chr5	60873831	60945051	ENST00000265038	-	ERCC8	11501	#2000FFFF	71220	12
chr5	69492291	69558104	ENST00000355237	+	OCLN	11195	#2000FFFF	65813	12
chr5	71587296	71658704	ENST00000340941	+	MCCC2	11510	#2000FFFF	71408	12
chr5	72442651	72507727	ENST00000318442	-	ZNF366	11157	#2000FFFF	65076	12
chr5	72848183	72908951	ENST00000506351	+	TNPO1	10856	#2000FFFF	60768	12
chr5	75611458	75671846	ENST00000601380	+	ANKDD1B	10834	#2000FFFF	60388	12
chr5	77430932	77492596	ENST00000296679	-	WDR41	10903	#2000FFFF	61664	12
chr5	78485214	78549151	ENST00000515007	-	LHFPL2	11073	#2000FFFF	63937	12
chr5	78997605	79069649	ENST00000255189	-	DMGDH	11555	#2000FFFF	72044	12
chr5	79612419	79686648	ENST00000453514	+	PAPD4	11648	#2000FFFF	74229	12
chr5	80408012	80479350	ENST00000338008	+	ZFYVE16	11504	#2000FFFF	71338	12
chr5	81330004	81394143	ENST00000307624	-	ACOT12	11090	#2000FFFF	64139	12
chr5	88195205	88268848	ENST00000296595	-	TMEM161B	11630	#2000FFFF	73643	12
chr5	95731174	95796367	ENST00000379982	+	RHOBTB3	11338	#2000FFFF	68300.5	12
chr5	95751318	95822726	ENST00000508780	-	GLRX	11339	#2000FFFF	68300.5	12
chr5	95885097	95962071	ENST00000237853	-	ELL2	11779	#2000FFFF	76974	12
chr5	96702800	96774683	ENST00000309190	+	CAST	11545	#2000FFFF	71883	12
chr5	98853984	98928957	ENST00000614616	-	CHD1	11691	#2000FFFF	74973	12
chr5	102233985	102296549	ENST00000310954	-	SLCO4C1	10966	#2000FFFF	62564	12
chr5	109334708	109409994	ENST00000361189	-	PJA2	11704	#2000FFFF	75286	12
chr5	115841480	115914081	ENST00000316788	+	AP3S1	11576	#2000FFFF	72601	12
chr5	115962493	116027602	ENST00000357872	+	LVRN	11160	#2000FFFF	65109	12
chr5	121961960	122028619	ENST00000339397	+	SRFBP1	11252	#2000FFFF	66659	12
chr5	123545633	123615446	ENST00000361991	+	CSNK1G3	11419	#2000FFFF	69813	12
chr5	126423145	126494371	ENST00000285689	+	GRAMD2B	11502	#2000FFFF	71226	12
chr5	128965127	129033631	ENST00000262462	+	SLC27A6	11350	#2000FFFF	68504	12
chr5	134298418	134367074	ENST00000265334	-	CDKL3	11360	#2000FFFF	68656	12
chr5	134758803	134829296	ENST00000354283	+	DDX46	11454	#2000FFFF	70493	12
chr5	135333899	135399622	ENST00000511689	-	H2AFY	11185	#2000FFFF	65723	12
chr5	139561165	139628433	ENST00000398733	+	UBE2D2	11279	#2000FFFF	67268	12
chr5	140174641	140243789	ENST00000261811	+	CYSTM1	11381	#2000FFFF	69148	12
chr5	145760316	145835285	ENST00000505416	-	PRELID2	11690	#2000FFFF	74969	12
chr5	146113037	146182660	ENST00000394434	-	LARS	11408	#2000FFFF	69623	12
chr5	146447311	146511961	ENST00000296702	+	TCERG1	11124	#2000FFFF	64650	12
chr5	147390810	147453959	ENST00000398514	-	DPYSL3	11011	#2000FFFF	63149	12
chr5	148064002	148137289	ENST00000256084	+	SPINK5	11612	#2000FFFF	73287	12
chr5	149271870	149341802	ENST00000296721	+	AFAP1L1	11422	#2000FFFF	69932	12
chr5	150222690	150289629	ENST00000398376	-	CAMK2A	11264	#2000FFFF	66939	12
chr5	151504093	151568944	ENST00000261800	-	FAT2	11139	#2000FFFF	64851	12
chr5	157180825	157255191	ENST00000422843	+	ITK	11656	#2000FFFF	74366	12
chr5	157786288	157859175	ENST00000411809	-	CLINT1	11591	#2000FFFF	72887	12
chr5	172209639	172284071	ENST00000393792	-	UBTD2	11662	#2000FFFF	74432	12
chr5	173888279	173961976	ENST00000265085	+	CPEB4	11634	#2000FFFF	73697	12
chr5	174045603	174109179	ENST00000303177	+	HGNC:24955	11046	#2000FFFF	63576	12
chr5	176448354	176510074	ENST00000261942	+	FAF2	10907	#2000FFFF	61720	12
chr5	176810476	176880895	ENST00000329542	+	UNC5A	11446	#2000FFFF	70419	12
chr6	6588107	6654983	ENST00000379953	+	LY86	11262	#2000FFFF	66876	12
chr6	7326683	7389709	ENST00000296742	-	CAGE1	11004	#2000FFFF	63026	12
chr6	10980758	11044314	ENST00000354666	-	ELOVL2	11044	#2000FFFF	63556	12
chr6	11713523	11779170	ENST00000414691	-	ADTRP	11181	#2000FFFF	65647	12
chr6	13266541	13326912	ENST00000606214	-	TBC1D7	10831	#2000FFFF	60371	12
chr6	18155451	18223853	ENST00000297792	+	KDM1B	11346	#2000FFFF	68402	12
chr6	24428176	24489622	ENST00000230036	-	GPLD1	10892	#2000FFFF	61446	12
chr6	32041153	32109374	ENST00000375244	-	TNXB	11336	#2000FFFF	68221	12
chr6	33620364	33696574	ENST00000374316	+	ITPR3	11740	#2000FFFF	76210	12
chr6	34417453	34426125	ENST00000326199	-	RPS10	11686	#2000FFFF	74928.5	12
chr6	34466060	34535221	ENST00000620693	+	PACSIN1	11382	#2000FFFF	69161	12
chr6	37257771	37332970	ENST00000373491	+	TBC1D22B	11700	#2000FFFF	75199	12
chr6	37630678	37697990	ENST00000434837	-	MDGA1	11282	#2000FFFF	67312	12
chr6	44278742	44297688	ENST00000371505	-	TCTE1	10949	#2000FFFF	62355	12
chr6	44342659	44377166	ENST00000323108	+	SPATS1	11438	#2000FFFF	70135.5	12
chr6	44387524	44450426	ENST00000371477	+	CDC5L	10992	#2000FFFF	62902	12
chr6	46852511	46921977	ENST00000283296	-	ADGRF5	11399	#2000FFFF	69466	12
chr6	52420195	52497190	ENST00000371068	+	EFHC1	11780	#2000FFFF	76995	12
chr6	53001278	53061770	ENST00000350082	-	ICK	10840	#2000FFFF	60492	12
chr6	55327468	55402493	ENST00000340465	+	GFRAL	11693	#2000FFFF	75025	12
chr6	56955291	57027342	ENST00000370746	+	BEND6	11556	#2000FFFF	72051	12
chr6	73593378	73654155	ENST00000355773	-	SLC17A5	10857	#2000FFFF	60777	12
chr6	79631282	79703659	ENST00000369838	+	SH3BGRL2	11566	#2000FFFF	72377	12
chr6	82169982	82247754	ENST00000306270	-	IBTK	11808	#2000FFFF	77772	12
chr6	85557977	85615234	ENST00000503906	-	AL589666.1	11586	#2000FFFF	72827	12
chr6	87407982	87464465	ENST00000369562	+	CFAP206	11563	#2000FFFF	72306	12
chr6	87408011	87496140	ENST00000507897	+	AL049697.1	11564	#2000FFFF	72306	12
chr6	87472976	87512336	ENST00000369552	+	SLC35A1	11058	#2000FFFF	63744.5	12
chr6	87514377	87590003	ENST00000369536	-	RARS2	11718	#2000FFFF	75626	12
chr6	87590134	87667451	ENST00000257789	+	ORC3	11796	#2000FFFF	77317	12
chr6	90513572	90587045	ENST00000369329	-	MAP3K7	11622	#2000FFFF	73473	12
chr6	99919909	99994223	ENST00000281806	-	MCHR2	11653	#2000FFFF	74314	12
chr6	116681186	116741866	ENST00000368564	+	KPNA5	10853	#2000FFFF	60680	12
chr6	118894219	118909167	ENST00000229595	+	ASF1A	11340	#2000FFFF	68334.5	12
chr6	122995970	123072927	ENST00000275162	+	CLVS2	11778	#2000FFFF	76957	12
chr6	130365733	130443063	ENST00000296978	+	TMEM200A	11797	#2000FFFF	77330	12
chr6	132445866	132513062	ENST00000367941	-	STX7	11276	#2000FFFF	67196	12
chr6	133988696	134052636	ENST00000275230	-	SLC2A12	11074	#2000FFFF	63940	12
chr6	138422570	138499494	ENST00000343505	-	NHSL1	11777	#2000FFFF	76924	12
chr6	142147229	142224689	ENST00000367630	+	VTA1	11801	#2000FFFF	77460	12
chr6	143857317	143938471	ENST00000454207	+	AL049844.3	11802	#2000FFFF	77537.5	12
chr6	143864435	143938356	ENST00000237275	+	ZC2HC1B	11803	#2000FFFF	77537.5	12
chr6	147508926	147570021	ENST00000367474	+	SAMD5	10874	#2000FFFF	61095	12
chr6	155395369	155455903	ENST00000159060	-	NOX3	10844	#2000FFFF	60534	12
chr6	166929503	166956702	ENST00000508775	-	RNASET2	10971	#2000FFFF	62615	12
chr7	7182614	7248647	ENST00000436587	+	C1GALT1	11209	#2000FFFF	66033	12
chr7	12330884	12403905	ENST00000275358	-	VWDE	11599	#2000FFFF	73021	12
chr7	15611211	15686812	ENST00000262041	-	MEOX2	11716	#2000FFFF	75601	12
chr7	16646130	16706523	ENST00000258761	+	BZW2	10835	#2000FFFF	60393	12
chr7	23105783	23177914	ENST00000339077	+	KLHL7	11558	#2000FFFF	72131	12
chr7	29920102	29989798	ENST00000242059	-	SCRN1	11412	#2000FFFF	69696	12
chr7	30752134	30757602	ENST00000013222	+	INMT	11582	#2000FFFF	72706.5	12
chr7	35632658	35695135	ENST00000396081	-	HERPUD2	10957	#2000FFFF	62477	12
chr7	36389805	36453791	ENST00000265748	+	ANLN	11081	#2000FFFF	63986	12
chr7	45000184	45076467	ENST00000258781	+	CCM2	11743	#2000FFFF	76283	12
chr7	50096035	50159830	ENST00000297001	+	C7orf72	11062	#2000FFFF	63795	12
chr7	55365447	55433742	ENST00000254770	+	LANCL2	11337	#2000FFFF	68295	12
chr7	55793543	55862789	ENST00000388975	-	2014-09-01	11389	#2000FFFF	69246	12
chr7	55887276	55955239	ENST00000426595	+	AC092647.5	10886	#2000FFFF	61357	12
chr7	55887474	55942225	ENST00000429591	+	ZNF713	10887	#2000FFFF	61357	12
chr7	66739974	66811459	ENST00000437078	+	RABGEF1	11517	#2000FFFF	71485	12
chr7	75416789	75486271	ENST00000615331	-	POM121C	11401	#2000FFFF	69482	12
chr7	75915078	75986855	ENST00000461988	+	POR	11542	#2000FFFF	71777	12
chr7	81699005	81770198	ENST00000222390	-	HGF	11498	#2000FFFF	71193	12
chr7	87402048	87475739	ENST00000265723	-	ABCB4	11633	#2000FFFF	73691	12
chr7	90245173	90311063	ENST00000389297	+	CFAP69	11204	#2000FFFF	65890	12
chr7	94585229	94656209	ENST00000265735	-	SGCE	11485	#2000FFFF	70980	12
chr7	97116589	97181763	ENST00000432641	+	SDHAF3	11161	#2000FFFF	65174	12
chr7	100200652	100272218	ENST00000436886	-	GATS	11522	#2000FFFF	71566	12
chr7	100733625	100797797	ENST00000613979	+	ZAN	11092	#2000FFFF	64172	12
chr7	102363896	102426676	ENST00000496391	+	PRKRIP1	10985	#2000FFFF	62780	12
chr7	103374206	103446177	ENST00000306312	-	SLC26A5	11553	#2000FFFF	71971	12
chr7	105456510	105522258	ENST00000356362	-	PUS7	11188	#2000FFFF	65748	12
chr7	105963238	106033772	ENST00000317716	+	CDHR3	11455	#2000FFFF	70534	12
chr7	117363221	117427523	ENST00000284629	-	ASZ1	11108	#2000FFFF	64302	12
chr7	120787319	120858357	ENST00000222747	-	TSPAN12	11489	#2000FFFF	71038	12
chr7	123567009	123639481	ENST00000451558	+	ASB15	11574	#2000FFFF	72472	12
chr7	123681934	123749067	ENST00000223023	-	WASL	11271	#2000FFFF	67133	12
chr7	139043519	139109648	ENST00000242351	-	ZC3HAV1	11214	#2000FFFF	66129	12
chr7	139231484	139308236	ENST00000473989	+	UBN2	11770	#2000FFFF	76752	12
chr7	139341359	139422599	ENST00000541515	+	C7orf55-LUC7L2	11568	#2000FFFF	72392.5	12
chr7	139359907	139423452	ENST00000354926	+	LUC7L2	11569	#2000FFFF	72392.5	12
chr7	140333751	140398549	ENST00000326232	-	SLC37A3	11135	#2000FFFF	64798	12
chr7	148807384	148884278	ENST00000320356	-	EZH2	11776	#2000FFFF	76894	12
chr7	151956378	152019926	ENST00000431418	+	GALNTL5	11042	#2000FFFF	63548	12
chr7	158631312	158704829	ENST00000356309	-	NCAPG2	11625	#2000FFFF	73517	12
chr8	8317735	8381747	ENST00000622241	-	PRAG1	11083	#2000FFFF	64012	12
chr8	10723767	10730512	ENST00000304501	-	SOX7	10849	#2000FFFF	60597	12
chr8	11494000	11564604	ENST00000259089	+	BLK	11460	#2000FFFF	70604	12
chr8	17156028	17224799	ENST00000262096	+	ZDHHC2	11366	#2000FFFF	68771	12
chr8	17497214	17570573	ENST00000470360	+	SLC7A2	11615	#2000FFFF	73359	12
chr8	17576432	17643133	ENST00000251630	+	PDGFRL	11254	#2000FFFF	66701	12
chr8	24294039	24359018	ENST00000265769	+	ADAM28	11149	#2000FFFF	64979	12
chr8	24441025	24509565	ENST00000175238	+	ADAM7	11352	#2000FFFF	68540	12
chr8	28021963	28083871	ENST00000413272	-	NUGGC	10917	#2000FFFF	61908	12
chr8	28428411	28490318	ENST00000380254	-	FBXO16	10916	#2000FFFF	61907	12
chr8	38787262	38853028	ENST00000276520	+	TACC1	11191	#2000FFFF	65766	12
chr8	38901290	38973909	ENST00000617275	+	PLEKHA2	11578	#2000FFFF	72619	12
chr8	42271301	42331608	ENST00000520810	+	IKBKB	10826	#2000FFFF	60307	12
chr8	43140454	43202855	ENST00000379644	+	HGSNAT	10951	#2000FFFF	62401	12
chr8	43292482	43363518	ENST00000519951	+	POTEA	11488	#2000FFFF	71036	12
chr8	58583503	58659844	ENST00000038176	-	NSMAF	11750	#2000FFFF	76341	12
chr8	65644738	65710556	ENST00000262146	+	MTFR1	11197	#2000FFFF	65818	12
chr8	65718378	65789084	ENST00000379419	-	PDE7A	11466	#2000FFFF	70706	12
chr8	70669364	70735942	ENST00000408926	+	XKR9	11248	#2000FFFF	66578	12
chr8	78732771	78805523	ENST00000263851	-	IL7	11584	#2000FFFF	72752	12
chr8	93754856	93818057	ENST00000453321	+	TMEM67	11016	#2000FFFF	63201	12
chr8	94372169	94407667	ENST00000611249	-	FSBP	11393	#2000FFFF	69324	12
chr8	94487692	94553523	ENST00000297591	-	VIRMA	11199	#2000FFFF	65831	12
chr8	94641128	94707423	ENST00000433389	+	ESRP1	11223	#2000FFFF	66295	12
chr8	94719899	94793836	ENST00000414645	+	DPY19L4	11639	#2000FFFF	73937	12
chr8	96261714	96336995	ENST00000517309	+	PTDSS1	11703	#2000FFFF	75281	12
chr8	97775775	97851474	ENST00000521545	+	LAPTM4B	11720	#2000FFFF	75699	12
chr8	100572881	100649665	ENST00000311812	-	SNX31	11772	#2000FFFF	76784	12
chr8	109573977	109648836	ENST00000533895	-	SYBU	11682	#2000FFFF	74859	12
chr8	123319849	123396465	ENST00000287394	-	ATAD2	11761	#2000FFFF	76616	12
chr8	124306188	124372692	ENST00000297632	-	TMEM65	11244	#2000FFFF	66504	12
chr8	125024259	125091840	ENST00000318410	-	WASHC5	11301	#2000FFFF	67581	12
chr8	132775357	132845923	ENST00000622263	+	PHF20L1	11457	#2000FFFF	70566	12
chr8	141128620	141195796	ENST00000262585	+	DENND3	11274	#2000FFFF	67176	12
chr8	141433831	141507230	ENST00000430863	-	MROH5	11616	#2000FFFF	73399	12
chr8	144529178	144605816	ENST00000276826	-	ARHGAP39	11762	#2000FFFF	76638	12
chr9	5510569	5571254	ENST00000397747	+	PDCD1LG2	10854	#2000FFFF	60685	12
chr9	26947038	27062925	ENST00000433700	+	IFT74	11098	#2000FFFF	64222.5	12
chr9	26993135	27005693	ENST00000380055	-	LRRC19	11099	#2000FFFF	64222.5	12
chr9	32384602	32450832	ENST00000541043	+	ACO1	11220	#2000FFFF	66230	12
chr9	32455704	32526324	ENST00000379883	-	DDX58	11461	#2000FFFF	70620	12
chr9	34179012	34252523	ENST00000297661	+	UBAP1	11624	#2000FFFF	73511	12
chr9	34398189	34458570	ENST00000297620	-	FAM219A	10833	#2000FFFF	60381	12
chr9	34458834	34520989	ENST00000242317	+	DNAI1	10938	#2000FFFF	62155	12
chr9	35490126	35561892	ENST00000361226	+	RUSC2	11540	#2000FFFF	71766	12
chr9	36336395	36400216	ENST00000259605	-	RNF38	11065	#2000FFFF	63821	12
chr9	69324571	69392454	ENST00000455972	+	FAM189A2	11313	#2000FFFF	67883	12
chr9	71911544	71973457	ENST00000334731	+	C9orf85	10918	#2000FFFF	61913	12
chr9	76441665	76507414	ENST00000442371	+	GCNT1	11189	#2000FFFF	65749	12
chr9	84275456	84340683	ENST00000376238	-	SLC28A3	11165	#2000FFFF	65227	12
chr9	86026145	86099558	ENST00000388712	-	GOLM1	11619	#2000FFFF	73413	12
chr9	86287958	86354412	ENST00000375963	-	ZCCHC6	11238	#2000FFFF	66454	12
chr9	95442979	95508661	ENST00000331920	-	PTCH1	11183	#2000FFFF	65682	12
chr9	96235305	96302152	ENST00000375263	-	HSD17B3	11259	#2000FFFF	66847	12
chr9	96320705	96383697	ENST00000253270	-	SLC35D2	10999	#2000FFFF	62992	12
chr9	96502611	96567254	ENST00000375242	-	CDC14B	11123	#2000FFFF	64643	12
chr9	96946044	97013580	ENST00000602917	-	MFSD14C	11297	#2000FFFF	67536	12
chr9	97307658	97376933	ENST00000529487	+	CCDC180	11391	#2000FFFF	69275	12
chr9	98120974	98172884	ENST00000343933	-	CORO2A	10910	#2000FFFF	61788	12
chr9	98732018	98796539	ENST00000353234	-	ANKS6	11119	#2000FFFF	64521	12
chr9	99906632	99970341	ENST00000259400	+	STX17	11056	#2000FFFF	63709	12
chr9	108867516	108934116	ENST00000374647	-	ELP1	11249	#2000FFFF	66600	12
chr9	108942570	109013529	ENST00000325551	-	CTNNAL1	11483	#2000FFFF	70959	12
chr9	122264655	122331343	ENST00000344641	+	MRRF	11253	#2000FFFF	66688	12
chr9	123121630	123184310	ENST00000447404	-	STRBP	10979	#2000FFFF	62680	12
chr9	124353465	124415439	ENST00000259457	-	PSMB7	10921	#2000FFFF	61974	12
chr9	124878356	124941099	ENST00000373555	-	GOLGA1	10981	#2000FFFF	62743	12
chr9	127505342	127569088	ENST00000373312	-	FAM129B	11059	#2000FFFF	63746	12
chr9	130172577	130237304	ENST00000372398	+	NCS1	11130	#2000FFFF	64727	12
chr9	131430089	131500171	ENST00000357304	+	PRRC2B	11432	#2000FFFF	70082	12
chr9	132592996	132670401	ENST00000372159	-	DDX31	11799	#2000FFFF	77405	12
chr9	133663559	133739920	ENST00000371872	-	SARDH	11753	#2000FFFF	76361	12
chr9	136006536	136050580	ENST00000371753	-	NACC2	11232	#2000FFFF	66396.5	12
chrX	13569604	13633574	ENST00000361306	+	EGFL6	11077	#2000FFFF	63970	12
chrX	17800050	17860707	ENST00000360011	-	RAI2	10875	#2000FFFF	61104.2	12
chrX	23334015	23404372	ENST00000379361	+	PTCHD1	11443	#2000FFFF	70357	12
chrX	23833352	23907934	ENST00000379226	-	APOO	11672	#2000FFFF	74582	12
chrX	24149744	24216089	ENST00000379177	+	ZFX	11228	#2000FFFF	66345	12
chrX	24465455	24539837	ENST00000441463	+	PDK3	11659	#2000FFFF	74382	12
chrX	30653358	30730608	ENST00000378943	+	GK	11792	#2000FFFF	77250	12
chrX	35919733	35990147	ENST00000297866	+	CFAP47	11445	#2000FFFF	70414	12
chrX	54932960	54994078	ENST00000375006	-	PFKFB1	10877	#2000FFFF	61118	12
chrX	65667669	65741931	ENST00000360270	+	MSN	11650	#2000FFFF	74262	12
chrX	70444968	70505487	ENST00000374360	+	DLG3	10843	#2000FFFF	60519	12
chrX	72777147	72848798	ENST00000334036	+	DMRTC1B	11529	#2000FFFF	71651	12
chrX	77826363	77895593	ENST00000358075	-	MAGT1	11387	#2000FFFF	69230	12
chrX	112774502	112840815	ENST00000304758	-	AMOT	11225	#2000FFFF	66313	12
chrX	117897813	117973738	ENST00000262820	-	KLHL13	11728	#2000FFFF	75925	12
chrX	118727571	118794539	ENST00000371666	+	IL13RA1	11266	#2000FFFF	66968	12
chrX	119078634	119150579	ENST00000402510	-	KIAA1210	11552	#2000FFFF	71945	12
chrX	119617638	119693370	ENST00000343984	-	2006-09-01	11722	#2000FFFF	75732	12
chrX	129446504	129523500	ENST00000371122	-	SMARCA1	11781	#2000FFFF	76996	12
chrX	129982609	130057663	ENST00000218147	+	BCORL1	11696	#2000FFFF	75054	12
chrX	130202710	130268899	ENST00000370978	-	ZNF280C	11218	#2000FFFF	66189	12
chrX	132378148	132439690	ENST00000370853	-	MBNL3	10898	#2000FFFF	61542	12
chrX	135520658	135582509	ENST00000370752	+	INTS6L	10913	#2000FFFF	61851	12
chrX	135985426	136047267	ENST00000370695	+	SLC9A6	10912	#2000FFFF	61841	12
chrX	136146701	136210272	ENST00000629039	+	FHL1	11045	#2000FFFF	63571	12
chrX	139581770	139642728	ENST00000370576	-	MCF2	10870	#2000FFFF	60958	12
chrX	150693373	150765103	ENST00000370390	+	MTMR1	11535	#2000FFFF	71730	12
chrX	154021572	154097755	ENST00000303391	-	MECP2	11738	#2000FFFF	76183	12
chrX	154675252	154751057	ENST00000369575	-	GAB3	11724	#2000FFFF	75805	12
chrX	155881292	155943769	ENST00000286448	+	VAMP7	10958	#2000FFFF	62477	12
chrY	23129354	23199094	ENST00000405239	-	DAZ1	11416	#2000FFFF	69740	12
chrY	23219456	23291356	ENST00000382424	+	DAZ2	11548	#2000FFFF	71900	12
chrY	24834126	24905240	ENST00000382296	+	DAZ4	11492	#2000FFFF	71114	12
chr1	62236978	62319414	ENST00000371153	-	KANK4	12040	#8000FFFF	82436	13
chr1	62784134	62865513	ENST00000317868	+	ATG4C	11997	#8000FFFF	81379	13
chr1	63440772	63523215	ENST00000271002	-	ITGB3BP	12041	#8000FFFF	82443	13
chr1	64745094	64833232	ENST00000371072	+	RAVER2	12320	#8000FFFF	88138	13
chr1	65147548	65232145	ENST00000545314	+	AK4	12146	#8000FFFF	84597	13
chr1	67307363	67396900	ENST00000262345	+	IL12RB2	12381	#8000FFFF	89537	13
chr1	70260587	70354722	ENST00000370944	-	ANKRD13C	12548	#8000FFFF	94135	13
chr1	70952431	71047788	ENST00000356595	-	PTGER3	12585	#8000FFFF	95357	13
chr1	77779623	77878421	ENST00000370791	+	MIGA1	12701	#8000FFFF	98798	13
chr1	78045901	78138449	ENST00000370759	+	GIPC2	12497	#8000FFFF	92548	13
chr1	84144270	84238498	ENST00000370685	+	PRKACB	12551	#8000FFFF	94228	13
chr1	92080304	92184725	ENST00000636805	+	AC104836.1	12220	#8000FFFF	85963	13
chr1	92080335	92147840	ENST00000342818	+	BTBD8	12221	#8000FFFF	85963	13
chr1	93179918	93278477	ENST00000343253	+	CCDC18	12693	#8000FFFF	98559	13
chr1	165827530	165908109	ENST00000367879	+	UCK2	11966	#8000FFFF	80579	13
chr1	166070018	166166715	ENST00000354422	-	FAM78B	12626	#8000FFFF	96697	13
chr1	167430639	167518538	ENST00000362089	-	CD247	12312	#8000FFFF	87899	13
chr1	172533216	172611831	ENST00000263688	+	SUCO	11850	#8000FFFF	78615	13
chr1	175067857	175148066	ENST00000239462	+	TNN	11942	#8000FFFF	80209	13
chr1	179591612	179691270	ENST00000367614	+	TDRD5	12729	#8000FFFF	99658	13
chr1	183472501	183554186	ENST00000347615	+	SMG7	12006	#8000FFFF	81685	13
chr1	183935836	184037729	ENST00000361927	-	COLGALT2	12790	#8000FFFF	101893	13
chr12	98645140	98733527	ENST00000551964	+	APAF1	12337	#8000FFFF	88387	13
chr12	100473707	100564413	ENST00000548884	+	NR1H4	12440	#8000FFFF	90706	13
chr12	101594995	101685870	ENST00000361466	+	MYBPC1	12446	#8000FFFF	90875	13
chr12	101745496	101830938	ENST00000299314	-	GNPTAB	12191	#8000FFFF	85442	13
chr12	102395873	102480645	ENST00000337514	-	IGF1	12158	#8000FFFF	84772	13
chr12	102836884	102917603	ENST00000553106	-	PAH	11975	#8000FFFF	80719	13
chr15	58771313	58861900	ENST00000559228	+	MINDY2	12433	#8000FFFF	90587	13
chr15	59438172	59523549	ENST00000288228	+	FAM81A	12180	#8000FFFF	85377	13
chr15	63189468	63267782	ENST00000321437	+	RAB8B	11837	#8000FFFF	78314	13
chr15	63504610	63591467	ENST00000380324	+	USP3	12265	#8000FFFF	86857	13
chr15	64841947	64930920	ENST00000437723	+	AC069368.1	12357	#8000FFFF	88973	13
chr15	66702227	66782848	ENST00000288840	+	SMAD6	11970	#8000FFFF	80621	13
chr16	84368526	84464178	ENST00000262429	+	ATP2C2	12595	#8000FFFF	95652	13
chr16	84699977	84779581	ENST00000219473	+	USP10	11911	#8000FFFF	79604	13
chr16	84819983	84909510	ENST00000262424	+	CRISPLD2	12380	#8000FFFF	89527	13
chr16	87406245	87492045	ENST00000268616	-	ZCCHC14	12205	#8000FFFF	85800	13
chr16	87602904	87698156	ENST00000284262	+	JPH3	12583	#8000FFFF	95252	13
chr16	88453316	88537016	ENST00000319555	+	ZFPM1	12108	#8000FFFF	83700	13
chr16	89737548	89816646	ENST00000389301	-	FANCA	11877	#8000FFFF	79098	13
chr18	45983535	46072260	ENST00000409746	-	PSTPIP2	12345	#8000FFFF	88725	13
chr18	46174033	46266983	ENST00000619301	+	C18orf25	12508	#8000FFFF	92950	13
chr18	46679117	46757169	ENST00000315087	-	ST8SIA5	11824	#8000FFFF	78052	13
chr18	50968018	51058144	ENST00000590722	+	AC091551.1	12406	#8000FFFF	90126	13
chr18	57646425	57731807	ENST00000283684	-	ATP8B1	12181	#8000FFFF	85382	13
chr18	58671385	58754477	ENST00000348428	+	MALT1	12079	#8000FFFF	83092	13
chr18	61808062	61893759	ENST00000312828	-	RNF152	12203	#8000FFFF	85697	13
chr2	68734834	68826833	ENST00000409202	+	ARHGAP25	12478	#8000FFFF	91999	13
chr2	69741973	69827100	ENST00000394295	+	ANXA4	12174	#8000FFFF	85127	13
chr2	74557882	74648037	ENST00000290536	-	M1AP	12409	#8000FFFF	90155	13
chr2	147844516	147930824	ENST00000241416	+	ACVR2A	12240	#8000FFFF	86308	13
chr2	147930396	148020747	ENST00000535373	-	ORC4	12442	#8000FFFF	90779.5	13
chr2	159768852	159798242	ENST00000259053	-	CD302	11990	#8000FFFF	81125	13
chr2	160099665	160200301	ENST00000283249	-	ITGB6	12752	#8000FFFF	100636	13
chr2	161136907	161236187	ENST00000259075	+	TANK	12719	#8000FFFF	99280	13
chr2	161992240	162074542	ENST00000360534	-	DPP4	12032	#8000FFFF	82302	13
chr2	165294030	165392310	ENST00000283256	+	SCN2A	12680	#8000FFFF	98280	13
chr2	165873361	165953843	ENST00000243344	-	TTC21B	11959	#8000FFFF	80482	13
chr2	166403572	166486968	ENST00000409855	-	SCN7A	12092	#8000FFFF	83398	13
chr2	171999582	172082430	ENST00000315796	+	METAP1D	12066	#8000FFFF	82848	13
chr2	172427554	172506230	ENST00000264107	+	ITGA6	11851	#8000FFFF	78676	13
chr2	175072249	175168206	ENST00000264110	-	ATF2	12609	#8000FFFF	95957	13
chr2	175923891	176002345	ENST00000272748	-	LNPK	11845	#8000FFFF	78454	13
chr2	180980372	181063029	ENST00000602959	+	UBE2E3	12052	#8000FFFF	82657	13
chr2	181457224	181536187	ENST00000397033	+	ITGA4	11872	#8000FFFF	78963	13
chr2	196639631	196732806	ENST00000389175	+	CCDC150	12515	#8000FFFF	93175	13
chr2	196833003	196926731	ENST00000354764	-	PGAP1	12532	#8000FFFF	93728	13
chr2	199760549	199850873	ENST00000420922	-	FTCDNL1	12420	#8000FFFF	90324	13
chr2	200585867	200671495	ENST00000374700	+	AOX1	12199	#8000FFFF	85628	13
chr2	200973717	201071669	ENST00000418596	-	FAM126B	12666	#8000FFFF	97952	13
chr2	201700553	201781189	ENST00000264276	-	ALS2	11972	#8000FFFF	80636	13
chr2	202773149	202871472	ENST00000617388	-	ICA1L	12683	#8000FFFF	98323	13
chr2	203433681	203535410	ENST00000319170	-	RAPH1	12782	#8000FFFF	101729	13
chr2	205993720	206086182	ENST00000403263	-	INO80D	12491	#8000FFFF	92462	13
chr2	207074136	207165945	ENST00000309446	-	KLF7	12474	#8000FFFF	91809	13
chr22	29603557	29698598	ENST00000338641	+	NF2	12576	#8000FFFF	95041	13
chr22	30080173	30177075	ENST00000336726	+	HORMAD2	12634	#8000FFFF	96902	13
chr3	44241885	44332098	ENST00000309765	+	TOPAZ1	12411	#8000FFFF	90213	13
chr3	44761716	44853261	ENST00000326047	+	KIF15	12467	#8000FFFF	91545	13
chr3	45594858	45686338	ENST00000273317	+	LIMD1	12466	#8000FFFF	91480	13
chr3	45917903	45995815	ENST00000296137	-	FYCO1	11815	#8000FFFF	77912	13
chr3	46742091	46812558	ENST00000641183	-	AC109583.3	12193	#8000FFFF	85463.5	13
chr3	48746578	48847846	ENST00000265563	-	PRKAR2A	12773	#8000FFFF	101268	13
chr3	52075252	52154412	ENST00000296484	-	POC1A	11882	#8000FFFF	79160	13
chr3	52316318	52400491	ENST00000420323	+	DNAH1	12129	#8000FFFF	84173	13
chr3	53019015	53099453	ENST00000607283	-	AC096887.1	11956	#8000FFFF	80438	13
chr3	58332879	58425151	ENST00000356151	+	PXK	12483	#8000FFFF	92272	13
chr3	72749278	72848480	ENST00000325599	-	SHQ1	12714	#8000FFFF	99202	13
chr3	72888072	72976926	ENST00000389617	+	GXYLT2	12353	#8000FFFF	88854	13
chr3	122421948	122514928	ENST00000344337	-	KPNA1	12511	#8000FFFF	92980	13
chr3	122794794	122881139	ENST00000261038	+	DIRC2	12243	#8000FFFF	86345	13
chr3	122909192	122993273	ENST00000616742	-	SEMA5B	12125	#8000FFFF	84081	13
chr3	123067069	123162104	ENST00000316218	+	PDIA5	12575	#8000FFFF	95035	13
chr3	123491553	123585185	ENST00000383657	-	HACD2	12530	#8000FFFF	93632	13
chr3	124965709	125055958	ENST00000311127	-	HEG1	12413	#8000FFFF	90249	13
chr3	126006372	126084304	ENST00000315891	-	SLC41A3	11818	#8000FFFF	77932	13
chr3	128726121	128814796	ENST00000265062	+	RAB7A	12344	#8000FFFF	88675	13
chr3	129440138	129520345	ENST00000296266	+	IFT122	11941	#8000FFFF	80207	13
chr6	107867755	107958189	ENST00000369002	-	SEC63	12426	#8000FFFF	90434	13
chr6	110099818	110179702	ENST00000392587	-	WASF1	11936	#8000FFFF	80125	13
chr7	128954179	129054914	ENST00000265388	-	TNPO3	12755	#8000FFFF	100735	13
chrX	102247160	102326717	ENST00000625106	+	NXF2	11908	#8000FFFF	79557	13
chrX	107123426	107206433	ENST00000372466	-	NUP62CL	12071	#8000FFFF	83007	13
chrX	107522449	107605244	ENST00000276185	+	FRMPD3	12061	#8000FFFF	82795	13
chrX	107826413	107927193	ENST00000443968	+	MID2	12757	#8000FFFF	100780	13
chr1	6101792	6180123	ENST00000262450	-	CHD5	11839	#8000FFFF	78331	13
chr1	9729027	9823984	ENST00000361311	-	CLSTN1	12572	#8000FFFF	94957	13
chr1	11189340	11195981	ENST00000376819	+	ANGPTL7	11994	#8000FFFF	81307	13
chr1	12063376	12144207	ENST00000263932	+	TNFRSF8	11981	#8000FFFF	80831	13
chr1	15847863	15940460	ENST00000375759	+	SPEN	12498	#8000FFFF	92597	13
chr1	22451850	22531157	ENST00000404138	+	ZBTB40	11891	#8000FFFF	79307	13
chr1	23084022	23168858	ENST00000418342	-	LUZP1	12164	#8000FFFF	84836	13
chr1	24745356	24844324	ENST00000374379	+	CLIC4	12709	#8000FFFF	98968	13
chr1	26696032	26782104	ENST00000324856	+	ARID1A	12227	#8000FFFF	86072	13
chr1	27404225	27490158	ENST00000618852	-	WASF2	12214	#8000FFFF	85933	13
chr1	29236515	29325661	ENST00000345512	+	PTPRU	12361	#8000FFFF	89146	13
chr1	32465068	32496686	ENST00000609129	+	ZBTB8B	12107	#8000FFFF	83677	13
chr1	32539426	32605939	ENST00000373510	+	ZBTB8A	12771	#8000FFFF	101124	13
chr1	36224415	36305357	ENST00000354618	+	THRAP3	11984	#8000FFFF	80942	13
chr1	37862084	37947051	ENST00000373024	-	INPP5B	12169	#8000FFFF	84967	13
chr1	40161372	40240921	ENST00000372771	+	RLF	11907	#8000FFFF	79549	13
chr1	40691708	40771603	ENST00000447388	+	NFYC	11925	#8000FFFF	79895	13
chr1	43172329	43254355	ENST00000610710	+	CFAP57	12023	#8000FFFF	82026	13
chr1	43530875	43623666	ENST00000359947	+	PTPRF	12505	#8000FFFF	92791	13
chr1	50108965	50201402	ENST00000371823	+	ELAVL4	12490	#8000FFFF	92437	13
chr1	51789190	51878805	ENST00000354831	-	NRDC	12385	#8000FFFF	89615	13
chr1	51907955	51990764	ENST00000371655	-	RAB3B	12063	#8000FFFF	82809	13
chr1	52726508	52827342	ENST00000294353	+	ZYG11B	12760	#8000FFFF	100834	13
chr1	53242363	53328014	ENST00000306052	-	LRP8	12201	#8000FFFF	85651	13
chr1	54548227	54639192	ENST00000371316	+	ACOT11	12449	#8000FFFF	90965	13
chr1	54641792	54710259	ENST00000421030	+	MROH7	12140	#8000FFFF	84449.5	13
chr1	54641799	54742231	ENST00000414150	+	MROH7-TTC4	12141	#8000FFFF	84449.5	13
chr1	56494746	56579568	ENST00000371250	-	PLPP3	12162	#8000FFFF	84822	13
chr1	56718803	56819371	ENST00000343433	-	FYB2	12750	#8000FFFF	100568	13
chr1	59990393	60073770	ENST00000371201	-	C1orf87	12088	#8000FFFF	83377	13
chr1	94418454	94518663	ENST00000370214	+	ABCD3	12742	#8000FFFF	100209	13
chr1	94974406	95072945	ENST00000370205	-	ALG14	12691	#8000FFFF	98539	13
chr1	96721821	96814793	ENST00000426398	+	PTBP2	12510	#8000FFFF	92972	13
chr1	98661722	98760500	ENST00000306121	+	SNX7	12700	#8000FFFF	98778	13
chr1	99969560	100035637	ENST00000533028	+	SLC35A3	12372	#8000FFFF	89277	13
chr1	99970017	100082494	ENST00000639037	+	AC118553.2	12373	#8000FFFF	89277	13
chr1	100038096	100083377	ENST00000370152	+	MFSD14A	11863	#8000FFFF	78879	13
chr1	100896075	100981753	ENST00000370112	+	SLC30A7	12202	#8000FFFF	85678	13
chr1	108560088	108639327	ENST00000370035	+	FAM102B	11888	#8000FFFF	79239	13
chr1	108837659	108963484	ENST00000357393	-	AL449266.1	12495	#8000FFFF	92510.5	13
chr1	108875349	108934545	ENST00000406462	+	GPSM2	12496	#8000FFFF	92510.5	13
chr1	109114000	109203229	ENST00000369939	+	KIAA1324	12368	#8000FFFF	89229	13
chr1	109309569	109397951	ENST00000256637	-	SORT1	12336	#8000FFFF	88382	13
chr1	112523517	112619418	ENST00000358039	-	ST7L	12605	#8000FFFF	95901	13
chr1	114582847	114670111	ENST00000393276	-	DENND2C	12287	#8000FFFF	87264	13
chr1	115976497	116070054	ENST00000369503	+	SLC22A15	12523	#8000FFFF	93557	13
chr1	116574408	116667753	ENST00000369486	-	IGSF3	12519	#8000FFFF	93345	13
chr1	116910056	116990358	ENST00000393203	+	PTGFRN	11947	#8000FFFF	80302	13
chr1	119648410	119744190	ENST00000641597	+	PHGDH	12604	#8000FFFF	95780	13
chr1	145738867	145824077	ENST00000582693	-	RNF115	12176	#8000FFFF	85210	13
chr1	146064698	146144804	ENST00000583866	-	NBPF10	11935	#8000FFFF	80106	13
chr1	146113651	146229000	ENST00000612520	-	AC239799.1	12328	#8000FFFF	88327.5	13
chr1	146152265	146213571	ENST00000578207	-	NOTCH2NL	12329	#8000FFFF	88327.5	13
chr1	147541411	147626216	ENST00000234739	+	BCL9	12160	#8000FFFF	84805	13
chr1	150067311	150145327	ENST00000369130	+	VPS45	11822	#8000FFFF	78016	13
chr1	151612081	151699074	ENST00000458013	+	SNX27	12277	#8000FFFF	86993	13
chr1	193122016	193253901	ENST00000367435	+	CDC73	12759	#8000FFFF	100816	13
chr1	196651877	196747504	ENST00000367429	+	CFH	12592	#8000FFFF	95627	13
chr1	196819744	196959210	ENST00000367421	+	BX248415.1	12172	#8000FFFF	85083	13
chr1	196888013	196918713	ENST00000367416	+	CFHR4	12173	#8000FFFF	85083	13
chr1	202590595	202643453	ENST00000367267	-	SYT2	12242	#8000FFFF	86340	13
chr1	202724490	202809470	ENST00000367265	-	KDM5B	12170	#8000FFFF	84980	13
chr1	206507529	206587712	ENST00000579436	+	RASSF5	11939	#8000FFFF	80183	13
chr1	207645173	207723703	ENST00000508064	+	CR1L	11847	#8000FFFF	78530	13
chr1	211743456	211830772	ENST00000366997	-	LPGAT1	12290	#8000FFFF	87316	13
chr1	211940400	212035542	ENST00000366994	-	INTS7	12580	#8000FFFF	95142	13
chr1	218346234	218444619	ENST00000366930	+	TGFB2	12685	#8000FFFF	98385	13
chr1	219968600	220046658	ENST00000366923	-	EPRS	11825	#8000FFFF	78058	13
chr1	226231156	226309733	ENST00000328205	-	LIN9	11849	#8000FFFF	78577	13
chr1	226897535	226987545	ENST00000366779	+	COQ8A	12402	#8000FFFF	90010	13
chr1	227563542	227662461	ENST00000343776	+	ZNF678	12708	#8000FFFF	98919	13
chr1	228203505	228213660	ENST00000295012	-	OBSCN-AS1	12428	#8000FFFF	90450	13
chr1	234391312	234479103	ENST00000040877	-	TARBP1	12309	#8000FFFF	87791	13
chr1	235367359	235448966	ENST00000543662	+	TBCE	12004	#8000FFFF	81607	13
chr1	235975829	236065162	ENST00000264187	-	NID1	12375	#8000FFFF	89333	13
chr1	236395415	236484914	ENST00000359362	+	EDARADD	12378	#8000FFFF	89499	13
chr1	236686507	236764631	ENST00000366578	+	ACTN2	11827	#8000FFFF	78124	13
chr1	246839097	246931424	ENST00000326225	-	AHCTF1	12487	#8000FFFF	92327	13
chr1	246985322	247008056	ENST00000339986	-	ZNF695	11820	#8000FFFF	77962	13
chr1	247036783	247078755	ENST00000366503	-	ZNF670	12298	#8000FFFF	87581	13
chr10	5684837	5763740	ENST00000328090	+	FAM208B	11867	#8000FFFF	78903	13
chr10	15778169	15860520	ENST00000277632	-	MINDY3	12036	#8000FFFF	82351	13
chr10	17809343	17911170	ENST00000569591	+	MRC1	12786	#8000FFFF	101827	13
chr10	17951891	18043287	ENST00000377374	+	SLC39A12	12463	#8000FFFF	91396	13
chr10	26216306	26304558	ENST00000376261	+	GAD2	12324	#8000FFFF	88252	13
chr10	27004297	27100492	ENST00000376087	-	ANKRD26	12615	#8000FFFF	96195	13
chr10	28533418	28620543	ENST00000354911	+	WAC	12281	#8000FFFF	87125	13
chr10	32267750	32347218	ENST00000319778	-	EPC1	11902	#8000FFFF	79468	13
chr10	35008550	35090364	ENST00000374748	-	CUL2	12016	#8000FFFF	81907.3	13
chr10	35127459	35212958	ENST00000345491	+	CREM	12194	#8000FFFF	85499	13
chr10	49455367	49539026	ENST00000355832	-	ERCC6	12106	#8000FFFF	83659	13
chr10	49942032	49973477	ENST00000374098	+	TIMM23B	12471	#8000FFFF	91685	13
chr10	69318843	69401882	ENST00000359426	+	HK1	12072	#8000FFFF	83039	13
chr10	70298972	70381914	ENST00000355790	-	LRRC20	12086	#8000FFFF	83279.5	13
chr10	70478820	70568449	ENST00000263563	+	PALD1	12387	#8000FFFF	89629	13
chr10	70672802	70762441	ENST00000373207	+	ADAMTS14	12388	#8000FFFF	89639	13
chr10	71212569	71302864	ENST00000335350	+	UNC5B	12416	#8000FFFF	90295	13
chr10	73007223	73096974	ENST00000263556	-	P4HA1	12392	#8000FFFF	89751	13
chr10	80454165	80533123	ENST00000429989	+	TSPAN14	11870	#8000FFFF	78958	13
chr10	86435255	86521815	ENST00000298767	-	WAPL	12252	#8000FFFF	86560	13
chr10	87095195	87191463	ENST00000298784	+	FAM35A	12616	#8000FFFF	96268	13
chr10	87659612	87747705	ENST00000361175	+	PAPSS2	12318	#8000FFFF	88093	13
chr10	96191701	96271540	ENST00000224337	-	BLNK	11920	#8000FFFF	79839	13
chr10	100745710	100829941	ENST00000355243	+	PAX2	12131	#8000FFFF	84231	13
chr10	101610665	101695259	ENST00000331272	-	FBXW4	12145	#8000FFFF	84594	13
chr10	103088016	103174982	ENST00000404739	-	NT5C2	12274	#8000FFFF	86966	13
chr10	103493978	103592552	ENST00000369780	+	NEURL1	12694	#8000FFFF	98574	13
chr10	104353763	104455090	ENST00000369704	+	CFAP58	12774	#8000FFFF	101327	13
chr10	110919546	111013667	ENST00000369452	+	SHOC2	12547	#8000FFFF	94121	13
chr10	117277273	117375467	ENST00000334464	-	PDZD8	12677	#8000FFFF	98194	13
chr10	118676410	118755246	ENST00000369151	-	CACUL1	11861	#8000FFFF	78836	13
chr10	122560664	122643736	ENST00000368909	+	DMBT1	12076	#8000FFFF	83072	13
chr10	124007665	124093607	ENST00000435907	-	CHST15	12217	#8000FFFF	85942	13
chr10	126425008	126521441	ENST00000284694	-	C10orf90	12619	#8000FFFF	96433	13
chr10	132104670	132184809	ENST00000298622	+	JAKMIP3	11937	#8000FFFF	80139	13
chr10	132207491	132307940	ENST00000298630	-	STK32C	12748	#8000FFFF	100449	13
chr11	9664076	9752991	ENST00000318950	+	SWAP70	12355	#8000FFFF	88915	13
chr11	14278749	14359184	ENST00000256196	-	RRAS2	11952	#8000FFFF	80435	13
chr11	17086571	17169741	ENST00000265970	-	PIK3C2A	12082	#8000FFFF	83170	13
chr11	17392884	17476845	ENST00000389817	-	ABCC8	12120	#8000FFFF	83961	13
chr11	17547372	17647150	ENST00000399397	+	OTOG	12731	#8000FFFF	99778	13
chr11	22193175	22283357	ENST00000324559	+	ANO5	12410	#8000FFFF	90182	13
chr11	27040724	27127675	ENST00000529202	+	BBOX1	12273	#8000FFFF	86951	13
chr11	28020619	28108308	ENST00000263181	-	KIF18A	12303	#8000FFFF	87689	13
chr11	32893177	32980266	ENST00000399302	+	QSER1	12279	#8000FFFF	87089	13
chr11	33257586	33357023	ENST00000303296	+	HIPK3	12726	#8000FFFF	99437	13
chr11	34916571	34995971	ENST00000227868	+	PDHX	11898	#8000FFFF	79400	13
chr11	35139180	35230027	ENST00000428726	+	CD44	12445	#8000FFFF	90847	13
chr11	35431822	35526031	ENST00000619888	-	PAMR1	12550	#8000FFFF	94209	13
chr11	45147342	45235110	ENST00000622142	+	PRDM11	12306	#8000FFFF	87768	13
chr11	63681482	63759891	ENST00000339997	+	RTN3	11843	#8000FFFF	78409	13
chr11	64103187	64119173	ENST00000246841	+	FLRT1	12473	#8000FFFF	91745	13
chr11	66744735	66843328	ENST00000525908	+	C11orf80	12695	#8000FFFF	98593	13
chr11	68754888	68841916	ENST00000265641	-	CPT1A	12278	#8000FFFF	87028	13
chr11	72002863	72080687	ENST00000393695	-	NUMA1	11814	#8000FFFF	77824	13
chr11	72576140	72674453	ENST00000334456	-	PDE2A	12681	#8000FFFF	98313	13
chr11	73675637	73761137	ENST00000310653	-	RAB6A	12195	#8000FFFF	85500	13
chr11	74171098	74254703	ENST00000328257	+	PPME1	12103	#8000FFFF	83605	13
chr11	74748867	74842413	ENST00000299563	+	RNF169	12522	#8000FFFF	93546	13
chr11	75264181	75351705	ENST00000420843	-	ARRB1	12295	#8000FFFF	87524	13
chr11	75586917	75669120	ENST00000304771	-	MAP6	12029	#8000FFFF	82203	13
chr11	77128269	77215238	ENST00000458637	+	MYO7A	12275	#8000FFFF	86969	13
chr11	82973132	83071462	ENST00000612684	-	RAB30	12690	#8000FFFF	98532	13
chr11	94021360	94113751	ENST00000315765	+	HEPHL1	12488	#8000FFFF	92391	13
chr11	94415577	94493908	ENST00000323929	-	MRE11	11840	#8000FFFF	78331	13
chr11	95832881	95924295	ENST00000346299	-	MTMR2	12465	#8000FFFF	91414	13
chr11	101029623	101130524	ENST00000325455	-	PGR	12762	#8000FFFF	100901	13
chr11	101915014	102001058	ENST00000263468	+	CEP126	12225	#8000FFFF	86044	13
chr11	108008732	108107776	ENST00000393094	+	CUL5	12711	#8000FFFF	99044	13
chr11	108505430	108593647	ENST00000265843	-	EXPH5	12322	#8000FFFF	88217	13
chr11	111786283	111871581	ENST00000616540	-	ALG9	12365	#8000FFFF	89219	13
chr11	111786285	111879425	ENST00000622211	-	AP001781.3	12366	#8000FFFF	89219	13
chr11	111937202	112022584	ENST00000440460	+	DIXDC1	12182	#8000FFFF	85382	13
chr11	117327854	117413268	ENST00000278935	+	CEP164	12186	#8000FFFF	85414	13
chr11	118003633	118088299	ENST00000636151	-	TMPRSS4-AS1	12152	#8000FFFF	84666	13
chr11	118436512	118523917	ENST00000389506	+	KMT2A	12292	#8000FFFF	87405	13
chr11	119206275	119308149	ENST00000264033	+	CBL	12789	#8000FFFF	101874	13
chr11	120240193	120318884	ENST00000543440	+	POU2F3	11852	#8000FFFF	78691	13
chr11	121101172	121191493	ENST00000392793	+	TECTA	12419	#8000FFFF	90321	13
chr11	124954120	125041489	ENST00000344762	+	CCDC15	12291	#8000FFFF	87369	13
chr11	130226683	130314612	ENST00000397753	-	ZBTB44	12313	#8000FFFF	87929	13
chr11	134068924	134152001	ENST00000299106	+	JAM3	12077	#8000FFFF	83077	13
chr12	6988258	7071032	ENST00000406697	+	C1S	12059	#8000FFFF	82774	13
chr12	7354959	7444185	ENST00000313599	-	CD163L1	12367	#8000FFFF	89226	13
chr12	12474209	12562383	ENST00000298573	-	DUSP16	12321	#8000FFFF	88174	13
chr12	14612631	14696585	ENST00000261170	-	GUCY2C	12119	#8000FFFF	83954	13
chr12	16188484	16277685	ENST00000344941	-	SLC15A5	12363	#8000FFFF	89201	13
chr12	19439673	19522239	ENST00000398864	+	AEBP2	12047	#8000FFFF	82566	13
chr12	22449544	22544409	ENST00000536386	-	C2CD5	12569	#8000FFFF	94865	13
chr12	25108419	25195144	ENST00000395987	-	CASC1	12257	#8000FFFF	86725	13
chr12	27244174	27325959	ENST00000389032	+	STK38L	12010	#8000FFFF	81785	13
chr12	27333054	27420894	ENST00000266503	+	ARNTL2	12310	#8000FFFF	87840	13
chr12	31111780	31206154	ENST00000632817	-	AC024940.1	12556	#8000FFFF	94374	13
chr12	39626182	39721914	ENST00000324616	+	C12orf40	12602	#8000FFFF	95732	13
chr12	42159123	42238248	ENST00000534854	-	YAF2	11880	#8000FFFF	79125	13
chr12	46183062	46269012	ENST00000398637	-	SLC38A1	12219	#8000FFFF	85950	13
chr12	47841536	47905022	ENST00000549336	-	VDR	12045	#8000FFFF	82499	13
chr12	50400898	50480004	ENST00000398473	+	LARP4	11879	#8000FFFF	79106	13
chr12	51093662	51172881	ENST00000257915	-	TFCP2	11886	#8000FFFF	79219	13
chr12	51424770	51515763	ENST00000453097	+	SLC4A8	12451	#8000FFFF	90993	13
chr12	57128498	57213351	ENST00000243077	+	LRP1	12166	#8000FFFF	84853	13
chr12	65169570	65248327	ENST00000308330	+	LEMD3	11857	#8000FFFF	78757	13
chr12	68851174	68933199	ENST00000551568	-	CPM	12022	#8000FFFF	82025	13
chr12	69738680	69817377	ENST00000247833	+	RAB3IP	11855	#8000FFFF	78697	13
chr12	69801668	69855363	ENST00000550437	+	AC025263.2	12524	#8000FFFF	93557.5	13
chr12	71839717	71927248	ENST00000550746	+	TBC1D15	12296	#8000FFFF	87531	13
chr12	71938845	72032441	ENST00000333850	+	TPH2	12525	#8000FFFF	93596	13
chr12	76763587	76853696	ENST00000426126	+	ZDHHC17	12405	#8000FFFF	90109	13
chr12	85955665	86049723	ENST00000611864	-	MGAT4C	12544	#8000FFFF	94058	13
chr12	88049019	88142216	ENST00000552810	-	CEP290	12516	#8000FFFF	93197	13
chr12	88496581	88580461	ENST00000228280	-	KITLG	12115	#8000FFFF	83880	13
chr12	94567123	94650562	ENST00000261226	-	TMCC3	12094	#8000FFFF	83439	13
chr12	95217745	95302790	ENST00000436874	+	VEZT	12171	#8000FFFF	85045	13
chr12	108645108	108731596	ENST00000261401	-	CORO1C	12247	#8000FFFF	86488	13
chr12	108778191	108857590	ENST00000326495	-	SSH1	11897	#8000FFFF	79399	13
chr12	110124334	110218775	ENST00000552912	+	IFT81	12558	#8000FFFF	94441	13
chr12	111931281	112013125	ENST00000550831	-	TMEM116	12014	#8000FFFF	81844	13
chr12	112026688	112109022	ENST00000261745	-	NAA25	12035	#8000FFFF	82334	13
chr12	112418913	112509913	ENST00000351677	+	PTPN11	12452	#8000FFFF	91000	13
chr12	121917861	122003927	ENST00000288912	+	WDR66	12226	#8000FFFF	86066	13
chr12	122527247	122626396	ENST00000333479	+	KNTC1	12713	#8000FFFF	99149	13
chr12	123154214	123233123	ENST00000606320	-	MPHOSPH9	11868	#8000FFFF	78909	13
chr12	123926423	123934984	ENST00000514254	-	DNAH10OS	12447	#8000FFFF	90892.5	13
chr12	124777632	124863847	ENST00000261693	-	SCARB1	12232	#8000FFFF	86215	13
chr12	125065378	125143320	ENST00000316519	+	AACS	11819	#8000FFFF	77942	13
chr12	131711088	131799737	ENST00000261674	+	SFSWAP	12343	#8000FFFF	88649	13
chr12	132489550	132585188	ENST00000434748	+	FBRSL1	12594	#8000FFFF	95638	13
chr13	19422882	19503279	ENST00000255310	-	TPTE2	11950	#8000FFFF	80397	13
chr13	19702499	19782917	ENST00000338910	-	PSPC1	11951	#8000FFFF	80418	13
chr13	20973031	21061547	ENST00000382592	-	LATS2	12339	#8000FFFF	88516	13
chr13	21376123	21459370	ENST00000400590	-	ZDHHC20	12084	#8000FFFF	83247	13
chr13	23328825	23411513	ENST00000382292	-	SACS	12053	#8000FFFF	82688	13
chr13	23579359	23669273	ENST00000382258	+	TNFRSF19	12397	#8000FFFF	89914	13
chr13	24420925	24512810	ENST00000381989	-	PARP4	12475	#8000FFFF	91885	13
chr13	28003273	28100592	ENST00000241453	-	FLT3	12649	#8000FFFF	97319	13
chr13	29509409	29595688	ENST00000380752	-	SLC7A1	12236	#8000FFFF	86279	13
chr13	29764370	29850684	ENST00000380680	-	UBL3	12241	#8000FFFF	86314	13
chr13	32315473	32400266	ENST00000380152	+	BRCA2	12159	#8000FFFF	84793	13
chr13	36168207	36214615	ENST00000379881	-	SOHLH2	12305	#8000FFFF	87728.5	13
chr13	36168793	36297842	ENST00000511166	-	CCDC169-SOHLH2	12660	#8000FFFF	97819.5	13
chr13	36231161	36297751	ENST00000239859	-	CCDC169	12661	#8000FFFF	97819.5	13
chr13	39655676	39752632	ENST00000455146	+	COG6	12636	#8000FFFF	96956	13
chr13	40932033	41019314	ENST00000239882	-	ELF1	12288	#8000FFFF	87281	13
chr13	43023202	43114224	ENST00000379221	+	DNAJC15	12454	#8000FFFF	91022	13
chr13	43879283	43893931	ENST00000441843	+	LACC1	11915	#8000FFFF	79687.5	13
chr13	45962175	46052759	ENST00000282007	-	ZC3H13	12432	#8000FFFF	90584	13
chr13	46125919	46211348	ENST00000398576	-	LCP1	12188	#8000FFFF	85429	13
chr13	49110312	49209593	ENST00000398316	+	FNDC3A	12720	#8000FFFF	99281	13
chr13	49308649	49401599	ENST00000355854	-	CAB39L	12509	#8000FFFF	92950	13
chr13	49699306	49792921	ENST00000261667	-	KPNA3	12528	#8000FFFF	93615	13
chr13	51365226	51452998	ENST00000311234	-	INTS6	12307	#8000FFFF	87772	13
chr13	51932672	52011494	ENST00000242839	-	ATP7B	11859	#8000FFFF	78822	13
chr13	57631811	57729311	ENST00000377918	+	PCDH17	12655	#8000FFFF	97500	13
chr13	76992077	77078025	ENST00000638147	+	AC001226.2	12218	#8000FFFF	85948	13
chr13	79319953	79405788	ENST00000267229	-	RBM26	12210	#8000FFFF	85835	13
chr13	99294529	99307405	ENST00000376414	-	GPR183	12705	#8000FFFF	98821.5	13
chr13	102597002	102678461	ENST00000376065	+	TPP2	12000	#8000FFFF	81459	13
chr13	108335353	108432684	ENST00000637731	+	AL138694.1	12650	#8000FFFF	97331	13
chr13	113001713	113099735	ENST00000375604	+	MCF2L	12671	#8000FFFF	98022	13
chr14	23185315	23273405	ENST00000399910	+	RNF212B	12317	#8000FFFF	88090	13
chr14	32076984	32155083	ENST00000539826	+	ARHGAP5	11826	#8000FFFF	78099	13
chr14	52553147	52637713	ENST00000321662	+	GPR137C	12143	#8000FFFF	84566	13
chr14	52857267	52951035	ENST00000395631	-	FERMT2	12535	#8000FFFF	93799	13
chr14	54938949	55027077	ENST00000360586	-	WDHD1	12319	#8000FFFF	88128	13
chr14	55271302	55353609	ENST00000313833	+	FBXO34	12033	#8000FFFF	82307	13
chr14	63204407	63293219	ENST00000316754	+	RHOJ	12352	#8000FFFF	88812	13
chr14	64914360	64935368	ENST00000607599	+	CHURC1	12118	#8000FFFF	83938.5	13
chr14	64945815	64972414	ENST00000533601	-	RAB15	12258	#8000FFFF	86734	13
chr14	67241108	67335819	ENST00000261681	+	MPP5	12567	#8000FFFF	94711	13
chr14	69259963	69357033	ENST00000337827	+	GALNT16	12639	#8000FFFF	97070	13
chr14	70729650	70809534	ENST00000555993	-	MAP3K9	11924	#8000FFFF	79884	13
chr14	73136446	73223691	ENST00000324501	+	PSEN1	12285	#8000FFFF	87245	13
chr14	73275209	73355769	ENST00000359560	-	NUMB	11965	#8000FFFF	80560	13
chr14	73478485	73558921	ENST00000553558	-	HEATR4	11953	#8000FFFF	80436	13
chr14	75985752	76083749	ENST00000314067	+	IFT43	12668	#8000FFFF	97997	13
chr14	76404428	76501841	ENST00000380887	+	ESRRB	12652	#8000FFFF	97413	13
chr14	88184892	88270911	ENST00000312350	-	KCNK10	12224	#8000FFFF	86019	13
chr14	88465777	88550622	ENST00000328736	-	PTPN21	12165	#8000FFFF	84845	13
chr14	89955937	90043344	ENST00000393454	+	TDP1	12293	#8000FFFF	87407	13
chr14	91779750	91867529	ENST00000435962	-	TC2N	12308	#8000FFFF	87779	13
chr14	91870041	91947823	ENST00000342058	-	FBLN5	11811	#8000FFFF	77782	13
chr14	93237549	93333021	ENST00000334746	-	BTBD7	12587	#8000FFFF	95472	13
chr14	96279201	96363870	ENST00000359933	-	ATG2B	12153	#8000FFFF	84669	13
chr14	96392110	96489427	ENST00000267584	+	AK7	12648	#8000FFFF	97317	13
chr14	96797303	96881613	ENST00000216639	+	VRK1	12133	#8000FFFF	84310	13
chr14	99169286	99271228	ENST00000357195	-	BCL11B	12793	#8000FFFF	101942	13
chr14	99397745	99480879	ENST00000331768	-	SETD3	12080	#8000FFFF	83134	13
chr14	100065277	100144236	ENST00000392920	+	EVL	11871	#8000FFFF	78959	13
chr14	101964527	102050791	ENST00000360184	+	DYNC1H1	12234	#8000FFFF	86264	13
chr14	102139843	102223673	ENST00000335263	+	WDR20	12113	#8000FFFF	83830	13
chr14	103629226	103686917	ENST00000389744	+	KLC1	12421	#8000FFFF	90327	13
chr14	105209285	105300688	ENST00000547530	-	BRF1	12464	#8000FFFF	91403	13
chr14	105314414	105395206	ENST00000325438	+	PACS2	11978	#8000FFFF	80792	13
chr15	24955033	25000276	ENST00000551312	+	AC124312.1	12741	#8000FFFF	100090	13
chr15	26866362	26949207	ENST00000335625	+	GABRA5	12065	#8000FFFF	82845	13
chr15	31001060	31101707	ENST00000397795	-	TRPM1	12753	#8000FFFF	100647	13
chr15	34229995	34318779	ENST00000290209	-	SLC12A6	12350	#8000FFFF	88784	13
chr15	39934152	40035590	ENST00000263791	+	EIF2AK4	12777	#8000FFFF	101438	13
chr15	42274241	42356935	ENST00000318010	+	GANC	12054	#8000FFFF	82694	13
chr15	44427233	44529038	ENST00000260327	+	CTDSPL2	12785	#8000FFFF	101805	13
chr15	44562695	44663664	ENST00000261866	-	SPG11	12765	#8000FFFF	100969	13
chr15	48206300	48304076	ENST00000380993	+	SLC12A1	12659	#8000FFFF	97776	13
chr15	50275391	50355408	ENST00000380877	-	GABPB1	11931	#8000FFFF	80017	13
chr15	50424381	50499776	ENST00000307179	+	USP8	12055	#8000FFFF	82716.5	13
chr15	50908672	51005900	ENST00000261842	+	AP4E1	12645	#8000FFFF	97228	13
chr15	51829629	51915725	ENST00000308580	+	TMOD3	12228	#8000FFFF	86096	13
chr15	52581320	52678623	ENST00000261844	-	FAM214A	12647	#8000FFFF	97303	13
chr15	56365426	56445874	ENST00000352903	+	TEX9	11957	#8000FFFF	80448	13
chr15	72284726	72375981	ENST00000379915	-	AC009690.1	12459	#8000FFFF	91255	13
chr15	74236288	74336141	ENST00000398814	+	CCDC33	12732	#8000FFFF	99853	13
chr15	75369378	75451704	ENST00000394947	-	SIN3A	12034	#8000FFFF	82326	13
chr15	76215354	76311469	ENST00000557943	-	ETFA	12612	#8000FFFF	96115	13
chr15	77994985	78077724	ENST00000409931	-	TBC1D2B	12058	#8000FFFF	82739	13
chr15	80059567	80138392	ENST00000613266	+	ZFAND6	11860	#8000FFFF	78825.5	13
chr15	81225399	81308798	ENST00000302987	+	IL16	12093	#8000FFFF	83399	13
chr15	83127752	83208018	ENST00000299633	-	HDGFL3	11945	#8000FFFF	80266	13
chr15	90001391	90082200	ENST00000268154	+	ZNF710	11979	#8000FFFF	80809	13
chr15	90717326	90816165	ENST00000355112	+	BLM	12706	#8000FFFF	98839	13
chr15	92883412	92927330	ENST00000629685	+	AC013394.1	12206	#8000FFFF	85802	13
chr16	10386054	10483638	ENST00000396560	+	ATF7IP2	12656	#8000FFFF	97584	13
chr16	15643266	15726353	ENST00000396355	+	NDE1	12078	#8000FFFF	83087	13
chr16	18983933	19063181	ENST00000304381	+	TMC7	11889	#8000FFFF	79248	13
chr16	19168248	19268334	ENST00000355377	+	SYT17	12740	#8000FFFF	100086	13
chr16	21678513	21760729	ENST00000388958	+	OTOA	12030	#8000FFFF	82216	13
chr16	22206281	22288732	ENST00000263026	+	EEF2K	12042	#8000FFFF	82451	13
chr16	23061405	23149270	ENST00000219689	-	USP31	12311	#8000FFFF	87865	13
chr16	23302269	23381299	ENST00000343070	+	SCNN1B	11875	#8000FFFF	79030	13
chr16	24729712	24826227	ENST00000395799	+	TNRC6A	12620	#8000FFFF	96515	13
chr16	24919384	25015331	ENST00000289968	-	ARHGAP17	12608	#8000FFFF	95947	13
chr16	27460677	27549906	ENST00000356183	-	GTF3C1	12369	#8000FFFF	89229	13
chr16	48166909	48247394	ENST00000356608	-	ABCC11	11960	#8000FFFF	80485	13
chr16	50152917	50231831	ENST00000436909	+	PAPD5	11869	#8000FFFF	78914	13
chr16	50548329	50649249	ENST00000268459	+	NKD1	12764	#8000FFFF	100920	13
chr16	56989497	57083524	ENST00000262510	+	NLRC5	12543	#8000FFFF	94027	13
chr16	57882339	57971112	ENST00000251102	-	CNGB1	12347	#8000FFFF	88773	13
chr16	67723065	67806652	ENST00000317506	-	RANBP10	12101	#8000FFFF	83587	13
chr16	68358324	68448688	ENST00000219334	-	SMPD3	12422	#8000FFFF	90364	13
chr16	68737224	68835548	ENST00000261769	+	CDH1	12684	#8000FFFF	98324	13
chr16	70579894	70660682	ENST00000429149	+	IL34	11977	#8000FFFF	80788	13
chr16	71644923	71724701	ENST00000568954	-	PHLPP2	11917	#8000FFFF	79778	13
chr16	71728999	71809201	ENST00000299980	-	AP1G1	11940	#8000FFFF	80202	13
chr16	81100888	81181324	ENST00000533478	-	PKD1L2	11954	#8000FFFF	80436	13
chr17	8878916	8965712	ENST00000447110	-	PIK3R5	12262	#8000FFFF	86796	13
chr17	9645536	9729691	ENST00000285199	+	USP43	12128	#8000FFFF	84155	13
chr17	12666188	12763644	ENST00000343344	+	MYOCD	12654	#8000FFFF	97456	13
chr17	15436014	15467611	ENST00000619038	-	CDRT4	11909	#8000FFFF	79569	13
chr17	16690260	16804453	ENST00000448331	+	AC098850.4	12724	#8000FFFF	99434	13
chr17	16690324	16774999	ENST00000360524	+	CCDC144A	12725	#8000FFFF	99434	13
chr17	19237340	19336715	ENST00000314728	+	EPN2	12722	#8000FFFF	99375	13
chr17	19770829	19867936	ENST00000361658	-	ULK2	12640	#8000FFFF	97107	13
chr17	27798805	27893365	ENST00000582441	-	AC005697.1	12561	#8000FFFF	94560	13
chr17	28755979	28842823	ENST00000581407	-	FAM222B	12264	#8000FFFF	86844	13
chr17	30378904	30469989	ENST00000225719	+	CPD	12457	#8000FFFF	91085	13
chr17	32142465	32225727	ENST00000358365	+	RHOT1	12085	#8000FFFF	83262	13
chr17	35005989	35089319	ENST00000315249	-	RFFL	12628	#8000FFFF	96737.5	13
chr17	35011348	35121493	ENST00000593039	-	AC004223.3	12629	#8000FFFF	96737.5	13
chr17	37514796	37609496	ENST00000612223	-	SYNRG	12566	#8000FFFF	94700	13
chr17	38428417	38512392	ENST00000622683	+	ARHGAP23	12121	#8000FFFF	83975	13
chr17	39063302	39151649	ENST00000315392	-	PLXDC1	12331	#8000FFFF	88347	13
chr17	43045628	43125483	ENST00000471181	-	BRCA1	11921	#8000FFFF	79855	13
chr17	47531063	47623276	ENST00000322157	+	NPEPPS	12482	#8000FFFF	92213	13
chr17	49598883	49678110	ENST00000393328	-	SPOP	11887	#8000FFFF	79227	13
chr17	51177424	51260066	ENST00000586178	-	MBTD1	12051	#8000FFFF	82642	13
chr17	57861242	57955323	ENST00000577830	-	CUEDC1	12546	#8000FFFF	94081	13
chr17	58660423	58692018	ENST00000583666	-	AC011195.2	12095	#8000FFFF	83486.5	13
chr17	60443148	60526219	ENST00000083182	-	APPBP2	12075	#8000FFFF	83071	13
chr17	64039141	64130125	ENST00000433197	-	ERN1	12450	#8000FFFF	90984	13
chr17	65137473	65227690	ENST00000262406	+	RGS9	12412	#8000FFFF	90217	13
chr17	68267025	68291116	ENST00000327268	-	SLC16A6	12537	#8000FFFF	93820.5	13
chr17	68868051	68955241	ENST00000586539	-	ABCA8	12283	#8000FFFF	87190	13
chr17	68974487	69061064	ENST00000340001	-	ABCA9	12253	#8000FFFF	86577	13
chr17	69148006	69244846	ENST00000269081	-	ABCA10	12632	#8000FFFF	96840	13
chr17	69244310	69327101	ENST00000392676	-	ABCA5	12060	#8000FFFF	82791	13
chr17	75318075	75393864	ENST00000392564	-	GRB2	12102	#8000FFFF	83592.7	13
chr17	76142452	76240373	ENST00000269391	-	RNF157	12663	#8000FFFF	97921	13
chr17	76868455	76950377	ENST00000301618	+	MGAT5B	12017	#8000FFFF	81922	13
chr17	81556886	81637146	ENST00000331134	-	NPLOC4	11943	#8000FFFF	80260	13
chr17	82519714	82604607	ENST00000335255	+	FOXK2	12168	#8000FFFF	84893	13
chr18	6834474	6915716	ENST00000419673	+	ARHGAP28	11993	#8000FFFF	81242	13
chr18	12792152	12884235	ENST00000309660	-	PTPN2	12481	#8000FFFF	92083	13
chr18	22933314	23026486	ENST00000327155	+	RBBP8	12514	#8000FFFF	93172	13
chr18	32672670	32773062	ENST00000359358	-	KLHL14	12747	#8000FFFF	100392	13
chr18	36187518	36272157	ENST00000261326	+	MOCOS	12149	#8000FFFF	84639	13
chr18	75210754	75289950	ENST00000322038	+	TSHZ1	11885	#8000FFFF	79196	13
chr18	80157231	80247546	ENST00000353265	-	PARD6G	12418	#8000FFFF	90315	13
chr19	5206536	5286163	ENST00000588012	-	PTPRS	11913	#8000FFFF	79627	13
chr19	6772725	6857107	ENST00000602142	+	VAV1	12136	#8000FFFF	84382	13
chr19	7382833	7472477	ENST00000617428	+	AC008878.3	12097	#8000FFFF	83504.5	13
chr19	7395112	7472477	ENST00000319670	+	ARHGEF18	12098	#8000FFFF	83504.5	13
chr19	8065401	8149846	ENST00000600128	-	FBN3	12139	#8000FFFF	84445	13
chr19	9853717	9936552	ENST00000264833	-	OLFM2	12064	#8000FFFF	82835	13
chr19	10961000	11062059	ENST00000344626	+	SMARCA4	12772	#8000FFFF	101170	13
chr19	12461558	12551474	ENST00000428311	-	AC008758.1	12398	#8000FFFF	89916	13
chr19	12995837	13094649	ENST00000592199	+	NFIX	12704	#8000FFFF	98812	13
chr19	16479056	16496192	ENST00000269881	-	CALR3	12081	#8000FFFF	83137	13
chr19	16479066	16628204	ENST00000409035	-	AC008764.1	12211	#8000FFFF	85845	13
chr19	16496310	16521350	ENST00000221671	+	C19orf44	12280	#8000FFFF	87089	13
chr19	16517888	16542530	ENST00000546361	-	CHERP	12269	#8000FFFF	86890	13
chr19	16549830	16572382	ENST00000595753	-	SLC35E1	12212	#8000FFFF	85845	13
chr19	16574918	16628206	ENST00000263390	-	MED26	12573	#8000FFFF	94960.3	13
chr19	16577649	16660104	ENST00000593991	-	AC008764.4	12574	#8000FFFF	94960.3	13
chr19	16731197	16817598	ENST00000552788	+	NWD1	12244	#8000FFFF	86401	13
chr19	17601327	17688199	ENST00000519716	-	UNC13A	12267	#8000FFFF	86872	13
chr19	18442662	18522127	ENST00000262809	-	ELL	11901	#8000FFFF	79465	13
chr19	18683676	18777952	ENST00000321949	+	CRTC1	12553	#8000FFFF	94276	13
chr19	21405158	21491266	ENST00000600810	+	AC010615.4	12230	#8000FFFF	86108	13
chr19	32405748	32485889	ENST00000392250	+	DPY19L3	11938	#8000FFFF	80141	13
chr19	32597006	32675199	ENST00000306065	-	ANKRD27	11831	#8000FFFF	78193	13
chr19	32719752	32821263	ENST00000444215	+	TDRD12	12780	#8000FFFF	101511	13
chr19	32875924	32971963	ENST00000305768	-	CEP89	12611	#8000FFFF	96039	13
chr19	32978592	33064888	ENST00000254260	-	RHPN2	12237	#8000FFFF	86296	13
chr19	34254536	34355586	ENST00000299505	+	KIAA0355	12769	#8000FFFF	101050	13
chr19	38647669	38731583	ENST00000252699	+	ACTN4	12116	#8000FFFF	83914	13
chr19	46518678	46601200	ENST00000414155	-	PPP5D1	12046	#8000FFFF	82522	13
chr19	46918675	47004307	ENST00000614079	+	ARHGAP35	12223	#8000FFFF	86017	13
chr19	47130862	47210191	ENST00000270225	+	SAE1	11892	#8000FFFF	79329	13
chr19	47608195	47703277	ENST00000396720	+	BICRA	12578	#8000FFFF	95082	13
chr19	58228913	58315183	ENST00000637233	+	AC020915.6	12235	#8000FFFF	86270	13
chr2	9843353	9934416	ENST00000263663	+	TAF1B	12456	#8000FFFF	91063	13
chr2	11746587	11827409	ENST00000256720	+	LPIN1	11980	#8000FFFF	80822	13
chr2	17663811	17753803	ENST00000448223	-	SMC6	12401	#8000FFFF	90005.5	13
chr2	19910259	19990122	ENST00000281405	-	WDR35	11922	#8000FFFF	79863	13
chr2	20248690	20327383	ENST00000338086	-	PUM2	11853	#8000FFFF	78693	13
chr2	24819168	24919839	ENST00000260600	-	ADCY3	12754	#8000FFFF	100671	13
chr2	26457202	26558698	ENST00000272371	-	OTOF	12779	#8000FFFF	101496	13
chr2	28981297	29061373	ENST00000379558	+	TOGARAM2	11934	#8000FFFF	80076	13
chr2	30722770	30807446	ENST00000295055	-	CAPN13	12154	#8000FFFF	84676	13
chr2	31334320	31414715	ENST00000379416	-	XDH	11949	#8000FFFF	80395	13
chr2	32063610	32157636	ENST00000615843	+	SPAST	12542	#8000FFFF	94026	13
chr2	37925318	38017264	ENST00000354545	+	RMDN2	12476	#8000FFFF	91946	13
chr2	38295900	38377273	ENST00000419554	-	ATL2	11996	#8000FFFF	81373	13
chr2	38797728	38875908	ENST00000457308	-	DHX57	11830	#8000FFFF	78180	13
chr2	38889879	38975449	ENST00000409978	+	ARHGEF33	12198	#8000FFFF	85570	13
chr2	46297401	46386703	ENST00000263734	+	EPAS1	12374	#8000FFFF	89302	13
chr2	47402968	47483228	ENST00000233146	+	MSH2	11944	#8000FFFF	80260	13
chr2	47806919	47888719	ENST00000402508	-	FBXO11	12012	#8000FFFF	81800	13
chr2	48632290	48755724	ENST00000602369	-	AC073082.1	12613	#8000FFFF	96176.5	13
chr2	48686774	48755693	ENST00000294954	-	LHCGR	12614	#8000FFFF	96176.5	13
chr2	53852912	53859989	ENST00000394705	-	GPR75	12688	#8000FFFF	98472.5	13
chr2	58159246	58241350	ENST00000233741	-	FANCL	12026	#8000FFFF	82104	13
chr2	60457197	60553498	ENST00000335712	-	BCL11A	12617	#8000FFFF	96301	13
chr2	68129802	68157560	ENST00000295121	-	WDR92	11862	#8000FFFF	78875.5	13
chr2	68131237	68261230	ENST00000406334	-	AC017083.4	12787	#8000FFFF	101834	13
chr2	68178856	68252531	ENST00000234310	-	PPP3R1	12788	#8000FFFF	101834	13
chr2	84971092	85059472	ENST00000409785	+	KCMF1	12335	#8000FFFF	88380	13
chr2	86020215	86106155	ENST00000263857	-	POLR1A	12216	#8000FFFF	85940	13
chr2	86917630	87012547	ENST00000559485	+	RGPD1	12571	#8000FFFF	94917	13
chr2	95297303	95386083	ENST00000295225	+	KCNIP3	12348	#8000FFFF	88780	13
chr2	97492662	97589721	ENST00000359901	-	ANKRD36B	12637	#8000FFFF	97059	13
chr2	99154997	99195298	ENST00000410042	+	AC092587.1	11812	#8000FFFF	77782	13
chr2	99169262	99181058	ENST00000289359	-	MITD1	11813	#8000FFFF	77782	13
chr2	99181078	99197626	ENST00000338148	+	MRPL30	11894	#8000FFFF	79366	13
chr2	99242245	99254281	ENST00000409238	-	LYG2	12622	#8000FFFF	96642.5	13
chr2	99284237	99301176	ENST00000308528	-	LYG1	12712	#8000FFFF	99094	13
chr2	99400474	99490035	ENST00000258428	-	REV1	12382	#8000FFFF	89561	13
chr2	102619706	102711318	ENST00000233969	+	SLC9A2	12470	#8000FFFF	91612	13
chr2	106093507	106194299	ENST00000409501	-	UXS1	12758	#8000FFFF	100792	13
chr2	106801599	106887107	ENST00000361686	-	ST6GAL2	12196	#8000FFFF	85508	13
chr2	108786762	108876578	ENST00000295124	+	CCDC138	12395	#8000FFFF	89816	13
chr2	108894470	108989372	ENST00000258443	-	EDAR	12570	#8000FFFF	94902	13
chr2	110122310	110205042	ENST00000316534	-	NPHP1	12056	#8000FFFF	82732	13
chr2	117915477	118014133	ENST00000376300	-	CCDC93	12697	#8000FFFF	98656	13
chr2	119439842	119524494	ENST00000019103	-	SCTR	12151	#8000FFFF	84652	13
chr2	120013118	120104399	ENST00000331393	+	EPB41L5	12460	#8000FFFF	91281	13
chr2	127298729	127388465	ENST00000409947	-	MAP3K2	12391	#8000FFFF	89736	13
chr2	127535801	127637728	ENST00000428314	+	MYO7B	12792	#8000FFFF	101927	13
chr2	127941223	128028120	ENST00000259234	-	SAP130	12270	#8000FFFF	86897	13
chr2	134964490	135047445	ENST00000392915	-	MAP3K19	12069	#8000FFFF	82955	13
chr2	135906676	135985684	ENST00000264161	-	DARS	11874	#8000FFFF	79008	13
chr2	182716271	182794464	ENST00000264065	+	DNAJC10	11832	#8000FFFF	78193	13
chr2	185738894	185833290	ENST00000424728	+	FSIP2	12557	#8000FFFF	94396	13
chr2	186590064	186680901	ENST00000261023	+	ITGAV	12443	#8000FFFF	90837	13
chr2	189784380	189877629	ENST00000441310	+	PMS1	12518	#8000FFFF	93249	13
chr2	190408354	190502315	ENST00000392328	+	MFSD6	12540	#8000FFFF	93961	13
chr2	190880826	190965552	ENST00000320717	+	GLS	12155	#8000FFFF	84726	13
chr2	195656746	195737702	ENST00000409086	+	SLC39A10	11985	#8000FFFF	80956	13
chr2	208266266	208358751	ENST00000264380	+	PIKFYVE	12494	#8000FFFF	92485	13
chr2	208406830	208494506	ENST00000272847	+	PTH2R	12301	#8000FFFF	87676	13
chr2	214725645	214809704	ENST00000260947	-	BARD1	12124	#8000FFFF	84059	13
chr2	216107463	216206303	ENST00000392133	+	XRCC5	12707	#8000FFFF	98840	13
chr2	219075320	219160853	ENST00000356853	-	NHEJ1	12393	#8000FFFF	89774	13
chr2	219075972	219169987	ENST00000318673	-	AC068946.1	12394	#8000FFFF	89774	13
chr2	222200985	222298996	ENST00000392070	-	PAX3	12669	#8000FFFF	98011	13
chr2	222570535	222656337	ENST00000281828	-	FARSB	12207	#8000FFFF	85802	13
chr2	222860933	222944639	ENST00000357430	+	ACSL3	12109	#8000FFFF	83706	13
chr2	223758481	223837582	ENST00000396654	-	AP1S3	11878	#8000FFFF	79101	13
chr2	227472161	227561214	ENST00000310078	+	AGFG1	12358	#8000FFFF	89053	13
chr2	229922495	230013109	ENST00000283946	+	FBXO36	12439	#8000FFFF	90614	13
chr2	230225730	230313212	ENST00000392045	+	SP140	12294	#8000FFFF	87482	13
chr2	232766463	232776568	ENST00000233826	-	KCNJ13	12204	#8000FFFF	85705.5	13
chr2	233475519	233565590	ENST00000450966	-	USP40	12404	#8000FFFF	90071	13
chr2	233671852	233773300	ENST00000354728	+	UGT1A9	12644	#8000FFFF	97227.6	13
chr2	233681937	233773299	ENST00000373426	+	UGT1A7	12539	#8000FFFF	93912.8	13
chr2	233692865	233773300	ENST00000305139	+	UGT1A6	12434	#8000FFFF	90598.1	13
chr2	233712991	233773299	ENST00000373414	+	UGT1A5	12435	#8000FFFF	90598.1	13
chr2	233718777	233773299	ENST00000373409	+	UGT1A4	12436	#8000FFFF	90598.1	13
chr2	233729107	233773299	ENST00000482026	+	UGT1A3	12437	#8000FFFF	90598.1	13
chr2	233760247	233773299	ENST00000305208	+	UGT1A1	12019	#8000FFFF	81981.9	13
chr2	237324011	237414375	ENST00000295550	-	COL6A3	12423	#8000FFFF	90364	13
chr2	237966954	238042595	ENST00000272930	+	UBE2F	12332	#8000FFFF	88368.5	13
chr2	237967074	238068170	ENST00000449191	+	UBE2F-SCLY	12333	#8000FFFF	88368.5	13
chr2	238320440	238400900	ENST00000373327	+	TRAF3IP1	11958	#8000FFFF	80460	13
chr2	240479421	240557974	ENST00000272972	-	ANKMY1	11848	#8000FFFF	78553	13
chr2	240906329	240993311	ENST00000443866	+	CROCC2	12276	#8000FFFF	86982	13
chr2	240998837	241095568	ENST00000310397	+	SNED1	12627	#8000FFFF	96731	13
chr20	10218829	10307418	ENST00000254976	+	SNAP25	12341	#8000FFFF	88589	13
chr20	13221770	13300651	ENST00000262487	+	ISM1	11865	#8000FFFF	78881	13
chr20	18383368	18467185	ENST00000262547	-	DZANK1	12112	#8000FFFF	83817	13
chr20	21303303	21389827	ENST00000377191	+	XRN2	12249	#8000FFFF	86524	13
chr20	25300197	25390976	ENST00000339157	-	ABHD12	12441	#8000FFFF	90779	13
chr20	25774017	25863201	ENST00000376403	-	FAM182B	12362	#8000FFFF	89184	13
chr20	32358351	32439319	ENST00000375687	+	ASXL1	11986	#8000FFFF	80968	13
chr20	33993721	34080271	ENST00000246194	+	RALY	12250	#8000FFFF	86550	13
chr20	35002403	35092871	ENST00000252015	-	TRPC4AP	12429	#8000FFFF	90468	13
chr20	36154749	36232799	ENST00000338074	+	EPB41L1	11823	#8000FFFF	78050	13
chr20	36651765	36746078	ENST00000349004	-	NDRG3	12555	#8000FFFF	94313	13
chr20	36777448	36859873	ENST00000279034	-	SOGA1	12039	#8000FFFF	82425	13
chr20	36996348	37095995	ENST00000373664	-	RBL1	12728	#8000FFFF	99647	13
chr20	37101226	37179480	ENST00000400441	-	MROH8	11835	#8000FFFF	78254	13
chr20	41028817	41124487	ENST00000361337	+	TOP1	12596	#8000FFFF	95670	13
chr20	44531784	44619037	ENST00000372891	+	PKIG	12286	#8000FFFF	87253	13
chr20	46173732	46251695	ENST00000372262	-	CDH22	11821	#8000FFFF	77963	13
chr20	46557832	46651440	ENST00000279027	-	SLC13A3	12526	#8000FFFF	93608	13
chr20	49632944	49713878	ENST00000371711	-	B4GALT5	11983	#8000FFFF	80934	13
chr20	49812880	49892242	ENST00000361573	+	SLC9A8	11893	#8000FFFF	79362	13
chr20	50794993	50882676	ENST00000371608	+	BCAS4	12302	#8000FFFF	87683	13
chr20	57168747	57266628	ENST00000395863	-	BMP7	12662	#8000FFFF	97881	13
chr20	61974797	62065810	ENST00000252996	-	TAF4	12453	#8000FFFF	91013	13
chr20	63743665	63831214	ENST00000245663	-	ZBTB46	12297	#8000FFFF	87549	13
chr20	64164473	64242253	ENST00000328439	+	MYT1	11810	#8000FFFF	77780	13
chr21	10521574	10605716	ENST00000618007	+	TPTE	12127	#8000FFFF	84142	13
chr21	14108812	14206949	ENST00000344577	-	LIPI	12675	#8000FFFF	98137	13
chr21	25639271	25717562	ENST00000480456	+	JAM2	11836	#8000FFFF	78291	13
chr21	29077632	29175889	ENST00000399934	+	MAP3K7CL	12679	#8000FFFF	98257	13
chr21	32311017	32393026	ENST00000382751	-	URB1	12020	#8000FFFF	82009	13
chr21	32630989	32728048	ENST00000433931	-	SYNJ1	12638	#8000FFFF	97059	13
chr21	37418904	37517450	ENST00000339659	+	DYRK1A	12692	#8000FFFF	98546	13
chr21	42219117	42297244	ENST00000398449	+	ABCG1	11828	#8000FFFF	78127	13
chr21	42499631	42581440	ENST00000398341	+	SLC37A1	12013	#8000FFFF	81809	13
chr21	44012318	44106552	ENST00000291574	+	TRAPPC10	12552	#8000FFFF	94234	13
chr21	44350162	44443081	ENST00000300482	+	TRPM2	12507	#8000FFFF	92919	13
chr22	17638589	17728721	ENST00000317582	+	BCL2L13	12407	#8000FFFF	90132	13
chr22	18422243	18500594	ENST00000624459	+	FAM230A	11841	#8000FFFF	78351	13
chr22	19036285	19122454	ENST00000263196	-	DGCR2	12231	#8000FFFF	86169	13
chr22	19330697	19431733	ENST00000263208	-	HIRA	12767	#8000FFFF	101036	13
chr22	20507601	20587632	ENST00000292733	+	MED15	11932	#8000FFFF	80031	13
chr22	20707690	20858812	ENST00000255882	-	PI4KA	12043	#8000FFFF	82482	13
chr22	20773878	20787720	ENST00000215727	+	SERPIND1	12044	#8000FFFF	82482	13
chr22	24423596	24442356	ENST00000611543	+	ADORA2A	12579	#8000FFFF	95109.5	13
chr22	41091785	41180079	ENST00000263253	+	EP300	12326	#8000FFFF	88294	13
chr22	41699498	41799454	ENST00000401548	+	MEI1	12734	#8000FFFF	99956	13
chr22	43411195	43507848	ENST00000417669	+	MPPED1	12624	#8000FFFF	96653	13
chr22	44702197	44737681	ENST00000336985	+	PRR5	12667	#8000FFFF	97961.5	13
chr22	45502890	45601135	ENST00000327858	+	FBLN1	12678	#8000FFFF	98245	13
chr22	46150595	46243756	ENST00000262735	+	PPARA	12513	#8000FFFF	93161	13
chr22	50343330	50444374	ENST00000395744	+	PPP6R2	12768	#8000FFFF	101044	13
chr3	8877075	8963502	ENST00000264926	-	RAD18	12245	#8000FFFF	86427	13
chr3	9397718	9478154	ENST00000402198	+	SETD5	11955	#8000FFFF	80436	13
chr3	10164864	10243743	ENST00000256458	+	IRAK2	11864	#8000FFFF	78879	13
chr3	12153050	12159351	ENST00000287814	-	TIMP4	12623	#8000FFFF	96650	13
chr3	12351471	12434356	ENST00000287820	+	PPARG	12067	#8000FFFF	82885	13
chr3	12583600	12664226	ENST00000251849	-	RAF1	11971	#8000FFFF	80626	13
chr3	13549180	13638422	ENST00000295760	+	FBLN2	12370	#8000FFFF	89242	13
chr3	14402575	14489347	ENST00000622186	+	SLC6A6	12260	#8000FFFF	86772	13
chr3	14675098	14773034	ENST00000253697	+	C3orf20	12664	#8000FFFF	97936	13
chr3	14947583	15043349	ENST00000425241	+	NR2C2	12603	#8000FFFF	95766	13
chr3	18345386	18425337	ENST00000338745	-	SATB1	11930	#8000FFFF	79951	13
chr3	23805902	23891316	ENST00000306627	+	UBE2E1	12187	#8000FFFF	85414	13
chr3	26622805	26710776	ENST00000396641	+	LRRC3B	12314	#8000FFFF	87971	13
chr3	27372722	27456754	ENST00000295736	-	SLC4A7	12123	#8000FFFF	84032	13
chr3	28241594	28325142	ENST00000466830	+	CMC1	12100	#8000FFFF	83548	13
chr3	30606501	30694134	ENST00000295754	+	TGFBR2	12300	#8000FFFF	87633	13
chr3	32685144	32773875	ENST00000328834	+	CNOT10	12346	#8000FFFF	88731	13
chr3	32818017	32897826	ENST00000383763	+	TRIM71	11918	#8000FFFF	79809	13
chr3	32996607	33097230	ENST00000307363	-	GLB1	12751	#8000FFFF	100623	13
chr3	38039204	38123549	ENST00000308059	+	DLEC1	12134	#8000FFFF	84345	13
chr3	38165504	38255488	ENST00000311806	+	OXSR1	12400	#8000FFFF	89984	13
chr3	38548065	38649628	ENST00000333535	-	SCN5A	12781	#8000FFFF	101563	13
chr3	38696801	38794010	ENST00000449082	-	SCN10A	12642	#8000FFFF	97209	13
chr3	42809471	42867283	ENST00000442925	+	ACKR2	12588	#8000FFFF	95561	13
chr3	42936391	43055871	ENST00000443313	+	AC092042.3	12702	#8000FFFF	98808.5	13
chr3	42979547	43057684	ENST00000430121	+	FAM198A	12703	#8000FFFF	98808.5	13
chr3	88059273	88144665	ENST00000636215	+	ZNF654	12184	#8000FFFF	85392	13
chr3	93873032	93974066	ENST00000394236	-	PROS1	12766	#8000FFFF	101034	13
chr3	100492618	100577444	ENST00000323523	+	TMEM45A	12163	#8000FFFF	84826	13
chr3	100609588	100695479	ENST00000273352	+	ADGRG7	12213	#8000FFFF	85891	13
chr3	101222545	101320560	ENST00000193391	-	IMPG2	12670	#8000FFFF	98015	13
chr3	108296489	108378280	ENST00000619531	+	HHLA2	12011	#8000FFFF	81791	13
chr3	113362864	113441610	ENST00000295868	-	CFAP44	11856	#8000FFFF	78746	13
chr3	113532295	113629578	ENST00000264852	+	SIDT1	12646	#8000FFFF	97283	13
chr3	113964136	114056613	ENST00000295878	-	CCDC191	12493	#8000FFFF	92477	13
chr3	115623323	115721490	ENST00000305124	+	GAP43	12676	#8000FFFF	98167	13
chr3	120165480	120244295	ENST00000315843	-	GPR156	12715	#8000FFFF	99214.5	13
chr3	121663198	121749755	ENST00000340645	-	GOLGB1	12251	#8000FFFF	86557	13
chr3	133932695	134030076	ENST00000310926	-	SLCO2A1	12651	#8000FFFF	97381	13
chr3	134157133	134250744	ENST00000620660	-	RYK	12527	#8000FFFF	93611	13
chr3	136250305	136330169	ENST00000251654	+	PCCB	11923	#8000FFFF	79864	13
chr3	136862207	136949126	ENST00000288986	+	NCK1	12272	#8000FFFF	86919	13
chr3	138494343	138594356	ENST00000264982	-	CEP70	12736	#8000FFFF	100013	13
chr3	141051401	141148611	ENST00000310546	+	SPSB4	12643	#8000FFFF	97210	13
chr3	142724168	142807888	ENST00000273482	+	TRPC1	12110	#8000FFFF	83720	13
chr3	146069439	146161167	ENST00000282903	-	PLOD2	12472	#8000FFFF	91728	13
chr3	154337671	154429715	ENST00000389740	-	GPR149	12480	#8000FFFF	92044	13
chr3	164978897	165078495	ENST00000264382	-	SI	12727	#8000FFFF	99598	13
chr3	167735429	167825568	ENST00000446050	+	SERPINI1	12408	#8000FFFF	90139	13
chr3	168008676	168095975	ENST00000470487	-	GOLIM4	12289	#8000FFFF	87299	13
chr3	170087583	170181747	ENST00000495893	-	PHC3	12549	#8000FFFF	94164	13
chr3	170222364	170305981	ENST00000295797	+	PRKCI	12104	#8000FFFF	83617	13
chr3	172630248	172711218	ENST00000475381	-	NCEH1	11987	#8000FFFF	80970	13
chr3	179148522	179240093	ENST00000263967	+	PIK3CA	12469	#8000FFFF	91571	13
chr3	183015217	183099587	ENST00000265594	-	MCCC1	12135	#8000FFFF	84370	13
chr3	183919933	184018015	ENST00000334444	-	ABCC5	12674	#8000FFFF	98082	13
chr3	194402671	194498364	ENST00000439040	-	ATP13A3	12599	#8000FFFF	95693	13
chr3	196347661	196432474	ENST00000296328	-	UBXN7	12161	#8000FFFF	84813	13
chr3	196739856	196832647	ENST00000327134	+	PAK2	12506	#8000FFFF	92791	13
chr3	197791234	197888436	ENST00000438796	+	LRCH3	12641	#8000FFFF	97202	13
chr3	197960221	198039011	ENST00000420910	+	LMLN	11858	#8000FFFF	78790	13
chr4	6782731	6884170	ENST00000425103	+	KIAA0232	12778	#8000FFFF	101439	13
chr4	23792020	23890077	ENST00000264867	-	PPARGC1A	12673	#8000FFFF	98057	13
chr4	25233974	25279092	ENST00000264864	+	PI4K2B	11982	#8000FFFF	80881	13
chr4	37590799	37686376	ENST00000314117	-	RELL1	12589	#8000FFFF	95577	13
chr4	38867815	38945739	ENST00000358869	+	FAM114A1	11816	#8000FFFF	77924	13
chr4	39287455	39366351	ENST00000349703	-	RFC1	11866	#8000FFFF	78896	13
chr4	39546329	39639090	ENST00000295958	-	SMIM14	12504	#8000FFFF	92761	13
chr4	39698043	39782792	ENST00000261427	+	UBE2K	12157	#8000FFFF	84749	13
chr4	40056825	40158252	ENST00000261435	+	N4BP2	12776	#8000FFFF	101427	13
chr4	40423266	40515973	ENST00000381795	-	RBM47	12503	#8000FFFF	92707	13
chr4	41990471	42090457	ENST00000264451	+	SLC30A9	12735	#8000FFFF	99986	13
chr4	46035768	46124081	ENST00000295452	-	GABRG1	12327	#8000FFFF	88313	13
chr4	47935976	48016592	ENST00000514170	-	CNGA1	11969	#8000FFFF	80616	13
chr4	48341321	48426212	ENST00000264313	+	SLAIN2	12167	#8000FFFF	84891	13
chr4	54657917	54740715	ENST00000288135	+	KIT	12062	#8000FFFF	82798	13
chr4	55427902	55510027	ENST00000309964	-	CLOCK	12028	#8000FFFF	82125	13
chr4	55948980	56033363	ENST00000257287	+	CEP135	12137	#8000FFFF	84383	13
chr4	57030772	57110385	ENST00000295666	-	IGFBP7	11912	#8000FFFF	79613	13
chr4	67612651	67701179	ENST00000322244	-	UBA6	12340	#8000FFFF	88528	13
chr4	70721994	70807315	ENST00000381006	+	RUFY3	12178	#8000FFFF	85321	13
chr4	70902335	70988168	ENST00000309395	+	MOB1B	12209	#8000FFFF	85833	13
chr4	75724592	75814213	ENST00000514213	+	USO1	12386	#8000FFFF	89621	13
chr4	76313001	76407305	ENST00000388914	-	CCDC158	12554	#8000FFFF	94304	13
chr4	76949702	77038614	ENST00000264893	+	2011-09-01	12354	#8000FFFF	88912	13
chr4	77511752	77611834	ENST00000286758	+	CXCL13	12739	#8000FFFF	100082	13
chr4	77862519	77952790	ENST00000315567	+	MRPL1	12414	#8000FFFF	90271	13
chr4	82483169	82562357	ENST00000515780	-	TMEM150C	11884	#8000FFFF	79188	13
chr4	82924602	83010829	ENST00000340417	-	LIN54	12233	#8000FFFF	86227	13
chr4	94208046	94291292	ENST00000354268	+	SMARCAD1	12083	#8000FFFF	83246	13
chr4	102261665	102345139	ENST00000394833	-	SLC39A8	12105	#8000FFFF	83641.5	13
chr4	103105805	103198409	ENST00000265148	-	CENPE	12501	#8000FFFF	92604	13
chr4	107824562	107915047	ENST00000394684	+	SGMS2	12430	#8000FFFF	90485	13
chr4	109912890	110012266	ENST00000265171	+	EGF	12723	#8000FFFF	99376	13
chr4	110476072	110565285	ENST00000265162	+	ENPEP	12364	#8000FFFF	89213	13
chr4	112539332	112633176	ENST00000445203	-	ZGRF1	12538	#8000FFFF	93844	13
chr4	113900283	113979701	ENST00000315366	-	ARSJ	11899	#8000FFFF	79418	13
chr4	114598454	114678224	ENST00000310836	+	UGT8	11916	#8000FFFF	79770	13
chr4	119212635	119294746	ENST00000274030	+	USP53	12027	#8000FFFF	82111	13
chr4	127632931	127726737	ENST00000335251	+	INTU	12536	#8000FFFF	93806	13
chr4	138164096	138242349	ENST00000280612	-	SLC7A11	11834	#8000FFFF	78253	13
chr4	139301454	139391382	ENST00000296543	+	NAA15	12399	#8000FFFF	89928	13
chr4	141636598	141733435	ENST00000320650	+	IL15	12631	#8000FFFF	96837	13
chr4	144646020	144745271	ENST00000296575	+	HHIP	12717	#8000FFFF	99251	13
chr4	151670503	151761023	ENST00000263985	-	GATB	12431	#8000FFFF	90520	13
chr4	157076056	157172090	ENST00000264428	+	GLRB	12610	#8000FFFF	96034	13
chr4	159267736	159360169	ENST00000264431	+	RAPGEF2	12489	#8000FFFF	92433	13
chr4	168092514	168187690	ENST00000359299	+	ANXA10	12581	#8000FFFF	95176	13
chr4	169620525	169720545	ENST00000347613	+	CLCN3	12737	#8000FFFF	100020	13
chr4	184387712	184474580	ENST00000393593	-	IRF2	12266	#8000FFFF	86868	13
chr5	10353766	10440388	ENST00000274140	+	2006-03-01	12255	#8000FFFF	86622	13
chr5	10564467	10657816	ENST00000296657	+	ANKRD33B	12520	#8000FFFF	93349	13
chr5	10679229	10761272	ENST00000230895	-	DAP	12024	#8000FFFF	82043	13
chr5	32227005	32313009	ENST00000382142	-	MTMR12	12222	#8000FFFF	86004	13
chr5	32354349	32444761	ENST00000265069	-	ZFR	12424	#8000FFFF	90412	13
chr5	34019452	34043213	ENST00000231338	-	C1QTNF3	11964	#8000FFFF	80558	13
chr5	36606354	36688334	ENST00000265113	+	SLC1A3	12018	#8000FFFF	81980	13
chr5	37288136	37371181	ENST00000231498	-	NUP155	12073	#8000FFFF	83045	13
chr5	38845998	38935641	ENST00000274276	+	OSMR	12389	#8000FFFF	89643	13
chr5	39284261	39364560	ENST00000263408	-	C9	11946	#8000FFFF	80299	13
chr5	41142233	41213510	ENST00000337836	-	C6	12582	#8000FFFF	95241	13
chr5	43192224	43280850	ENST00000326035	+	NIM1K	12342	#8000FFFF	88626	13
chr5	44303543	44388797	ENST00000264664	-	FGF10	12177	#8000FFFF	85254	13
chr5	52787939	52804046	ENST00000274311	+	PELO	12531	#8000FFFF	93711	13
chr5	55625844	55712726	ENST00000396865	-	SLC38A9	12268	#8000FFFF	86882	13
chr5	55738023	55817157	ENST00000505374	+	DDX4	11881	#8000FFFF	79134	13
chr5	56511566	56606232	ENST00000438651	-	C5orf67	12563	#8000FFFF	94666	13
chr5	56815573	56896152	ENST00000399503	+	MAP3K1	11967	#8000FFFF	80579	13
chr5	57174116	57263082	ENST00000506184	+	GPBP1	12356	#8000FFFF	88966	13
chr5	60751790	60844389	ENST00000508821	-	ELOVL7	12499	#8000FFFF	92599	13
chr5	62306161	62385676	ENST00000401507	+	KIF2A	11906	#8000FFFF	79515	13
chr5	68215719	68301821	ENST00000521381	+	PIK3R1	12229	#8000FFFF	86102	13
chr5	72219408	72320261	ENST00000261413	-	MRPS27	12761	#8000FFFF	100853	13
chr5	74777573	74866838	ENST00000389156	-	FAM169A	12371	#8000FFFF	89265	13
chr5	75511755	75601144	ENST00000241436	+	POLK	12376	#8000FFFF	89389	13
chr5	77691165	77776361	ENST00000380377	-	TBCA	12175	#8000FFFF	85196	13
chr5	79236188	79327215	ENST00000396137	+	JMY	12455	#8000FFFF	91027	13
chr5	83637804	83721613	ENST00000274341	-	HAPLN1	12111	#8000FFFF	83809	13
chr5	94618346	94697621	ENST00000265140	+	SLF1	11890	#8000FFFF	79275	13
chr5	95463894	95555007	ENST00000358746	-	TTC37	12458	#8000FFFF	91113	13
chr5	100806934	100903266	ENST00000231461	-	ST8SIA4	12618	#8000FFFF	96332	13
chr5	103120199	103212799	ENST00000321521	+	PPIP5K2	12500	#8000FFFF	92600	13
chr5	113513682	113595284	ENST00000161863	+	YTHDC2	12003	#8000FFFF	81602	13
chr5	119452442	119542333	ENST00000256216	+	HSD17B4	12396	#8000FFFF	89891	13
chr5	123344884	123423303	ENST00000306467	-	CEP120	11844	#8000FFFF	78419	13
chr5	132875378	132963634	ENST00000265343	-	AFF4	12325	#8000FFFF	88256	13
chr5	134648788	134727823	ENST00000398844	+	SEC24A	11876	#8000FFFF	79035	13
chr5	137937959	138033031	ENST00000033079	-	FAM13B	12577	#8000FFFF	95072	13
chr5	138352595	138437027	ENST00000314358	+	KDM3B	12138	#8000FFFF	84432	13
chr5	138868922	138875290	ENST00000274711	-	LRRTM2	12541	#8000FFFF	93990	13
chr5	149857955	149944793	ENST00000255266	-	PDE6A	12263	#8000FFFF	86838	13
chr5	157477303	157575775	ENST00000257527	-	ADAM19	12687	#8000FFFF	98472	13
chr5	162067301	162162977	ENST00000639111	+	GABRG2	12598	#8000FFFF	95676	13
chr5	173056351	173139284	ENST00000296953	+	CREBRF	12068	#8000FFFF	82933	13
chr5	175796309	175884020	ENST00000359546	+	CPLX2	12304	#8000FFFF	87711	13
chr5	176905004	177006408	ENST00000377227	-	UIMC1	12775	#8000FFFF	101404	13
chr5	180494416	180578353	ENST00000261951	+	CNOT6	12117	#8000FFFF	83937	13
chr6	10747758	10756981	ENST00000379542	+	TMEM14B	12606	#8000FFFF	95926.5	13
chr6	10873222	10881941	ENST00000379491	-	GCM2	12597	#8000FFFF	95674.5	13
chr6	13621497	13711564	ENST00000011619	-	RANBP9	12403	#8000FFFF	90067	13
chr6	17615037	17706387	ENST00000262077	-	NUP153	12461	#8000FFFF	91350	13
chr6	18387349	18468874	ENST00000259939	+	RNF144B	12002	#8000FFFF	81525	13
chr6	20402166	20493715	ENST00000346618	+	E2F3	12468	#8000FFFF	91549	13
chr6	32292697	32371879	ENST00000447241	-	C6orf10	11883	#8000FFFF	79182	13
chr6	34792079	34877514	ENST00000192788	+	UHRF1BP1	12189	#8000FFFF	85435	13
chr6	35342557	35428191	ENST00000360694	+	PPARD	12200	#8000FFFF	85634	13
chr6	35832965	35921342	ENST00000373825	-	SRPK1	12334	#8000FFFF	88377	13
chr6	35943513	36024855	ENST00000490799	-	SLC26A8	11995	#8000FFFF	81342	13
chr6	36027769	36110755	ENST00000229794	+	MAPK14	12070	#8000FFFF	82986	13
chr6	36740777	36840002	ENST00000244751	-	CPNE5	12716	#8000FFFF	99225	13
chr6	43076267	43161719	ENST00000230419	+	PTK7	12192	#8000FFFF	85452	13
chr6	47231531	47309905	ENST00000296861	-	TNFRSF21	11842	#8000FFFF	78374	13
chr6	52497401	52576915	ENST00000182527	-	TRAM2	11905	#8000FFFF	79514	13
chr6	53267398	53349007	ENST00000304434	-	ELOVL5	12005	#8000FFFF	81609	13
chr6	54308454	54390152	ENST00000259782	+	TINAG	12007	#8000FFFF	81698	13
chr6	54846770	54942022	ENST00000306858	+	FAM83B	12584	#8000FFFF	95252	13
chr6	63635835	63715481	ENST00000262043	+	PHF3	11914	#8000FFFF	79646	13
chr6	70215060	70303083	ENST00000357250	-	COL9A1	12316	#8000FFFF	88023	13
chr6	70856678	70957038	ENST00000230053	-	B3GAT2	12746	#8000FFFF	100360	13
chr6	83067665	83168719	ENST00000349129	+	DOPEY1	12770	#8000FFFF	101054	13
chr6	85505498	85593895	ENST00000314673	-	SNX14	12338	#8000FFFF	88397	13
chr6	86937305	87016683	ENST00000305344	+	HTR1E	11895	#8000FFFF	79378	13
chr6	98868537	98947926	ENST00000369244	-	FBXL4	11896	#8000FFFF	79389	13
chr6	99271168	99349655	ENST00000389677	-	FAXC	11846	#8000FFFF	78487	13
chr6	99432378	99515425	ENST00000500704	-	USP45	12074	#8000FFFF	83047	13
chr6	100385014	100464929	ENST00000369208	-	SIM1	11927	#8000FFFF	79915	13
chr6	116118922	116126133	ENST00000243222	-	COL10A1	11817	#8000FFFF	77930	13
chr6	118460771	118651891	ENST00000368491	-	CEP85L	12783	#8000FFFF	101776	13
chr6	118548297	118560730	ENST00000357525	+	PLN	12784	#8000FFFF	101776	13
chr6	127118603	127197296	ENST00000356698	+	RSPO3	11854	#8000FFFF	78693	13
chr6	127438405	127519001	ENST00000481848	-	SOGA3	11968	#8000FFFF	80596	13
chr6	131808015	131895155	ENST00000360971	+	ENPP1	12282	#8000FFFF	87140	13
chr6	134960377	135054898	ENST00000367837	-	HBS1L	12559	#8000FFFF	94521	13
chr6	136822584	136913937	ENST00000318471	+	PEX7	12462	#8000FFFF	91353	13
chr6	138904869	138988261	ENST00000258062	-	REPS1	12091	#8000FFFF	83392	13
chr6	145884806	145964389	ENST00000367505	-	SHPRH	11910	#8000FFFF	79583	13
chr6	149317619	149411382	ENST00000637181	+	TAB2	12534	#8000FFFF	93763	13
chr6	154733324	154834060	ENST00000367178	+	SCAF8	12756	#8000FFFF	100736	13
chr6	158536435	158635428	ENST00000367090	+	TMEM181	12710	#8000FFFF	98993	13
chr6	166858093	166956124	ENST00000507747	-	AL159163.1	12672	#8000FFFF	98031	13
chr6	170306755	170407065	ENST00000476287	+	FAM120B	12744	#8000FFFF	100310	13
chr7	12570685	12660179	ENST00000297029	+	SCIN	12377	#8000FFFF	89494	13
chr7	13891227	13989946	ENST00000430479	-	ETV1	12698	#8000FFFF	98719	13
chr7	20134654	20217390	ENST00000400331	-	MACC1	12057	#8000FFFF	82736	13
chr7	20331122	20415754	ENST00000222573	+	ITGB8	12148	#8000FFFF	84632	13
chr7	21428033	21514822	ENST00000222584	+	SP4	12261	#8000FFFF	86789	13
chr7	22419443	22500177	ENST00000406890	-	STEAP1B	11976	#8000FFFF	80734	13
chr7	22934210	23014129	ENST00000432176	-	FAM126A	11928	#8000FFFF	79919	13
chr7	26291894	26374317	ENST00000446848	+	SNX10	12038	#8000FFFF	82423	13
chr7	27740188	27829263	ENST00000396319	+	TAX1BP1	12359	#8000FFFF	89075	13
chr7	30284306	30367692	ENST00000323037	+	ZNRF2	12090	#8000FFFF	83386	13
chr7	32495488	32588721	ENST00000318709	+	AVL9	12517	#8000FFFF	93233	13
chr7	39623482	39708124	ENST00000005257	+	RALA	12150	#8000FFFF	84642	13
chr7	43639246	43729541	ENST00000223336	-	COA1	12417	#8000FFFF	90295	13
chr7	50304781	50405101	ENST00000331340	+	IKZF1	12745	#8000FFFF	100320	13
chr7	55470612	55572525	ENST00000285279	-	VOPP1	12791	#8000FFFF	101913	13
chr7	65873266	65959563	ENST00000360768	+	VKORC1L1	12238	#8000FFFF	86297	13
chr7	73440397	73522272	ENST00000339594	-	BAZ1B	12015	#8000FFFF	81875	13
chr7	74317546	74403848	ENST00000395060	+	CLIP2	12239	#8000FFFF	86302	13
chr7	76201899	76287286	ENST00000611745	+	SRRM3	12183	#8000FFFF	85387	13
chr7	77193370	77199826	ENST00000248598	-	FGL2	12379	#8000FFFF	89522	13
chr7	77696442	77783022	ENST00000334955	+	RSBN1L	12254	#8000FFFF	86580	13
chr7	80134787	80219402	ENST00000351004	+	GNAI1	12147	#8000FFFF	84615	13
chr7	86880076	86965888	ENST00000416314	-	KIAA1324L	12208	#8000FFFF	85812	13
chr7	87503632	87601073	ENST00000622132	-	ABCB1	12653	#8000FFFF	97441	13
chr7	104126340	104208047	ENST00000297431	-	ORC5	12008	#8000FFFF	81707	13
chr7	105014178	105114085	ENST00000311117	+	KMT2E	12733	#8000FFFF	99907	13
chr7	107923817	108003255	ENST00000222399	-	LAMB1	11900	#8000FFFF	79438	13
chr7	114922358	115019202	ENST00000393486	+	MDFIC	12633	#8000FFFF	96844	13
chr7	115935147	116030741	ENST00000265440	-	TFEC	12591	#8000FFFF	95594	13
chr7	123113530	123199986	ENST00000194130	-	SLC13A1	12246	#8000FFFF	86456	13
chr7	123452399	123532948	ENST00000466202	-	IQUB	11962	#8000FFFF	80549	13
chr7	135557918	135648757	ENST00000285968	+	NUP205	12444	#8000FFFF	90839	13
chr7	138594599	138679079	ENST00000419765	-	SVOPL	12142	#8000FFFF	84480	13
chr7	138706294	138774037	ENST00000393054	-	ATP6V0A4	11919	#8000FFFF	79822.5	13
chr7	140084745	140177035	ENST00000397560	-	KDM7A	12485	#8000FFFF	92290	13
chr7	152025692	152122347	ENST00000430044	+	GALNT11	12625	#8000FFFF	96655	13
chr7	152759748	152855378	ENST00000256001	+	ACTR3B	12593	#8000FFFF	95630	13
chr7	158730994	158829628	ENST00000251527	-	ESYT2	12696	#8000FFFF	98634	13
chr7	158856577	158946189	ENST00000407559	+	WDR60	12384	#8000FFFF	89612	13
chr8	10725398	10839847	ENST00000554914	-	AC105001.2	12564	#8000FFFF	94681.5	13
chr8	10764962	10839876	ENST00000314787	-	PINX1	12565	#8000FFFF	94681.5	13
chr8	12945676	13029777	ENST00000524591	+	KIAA1456	12126	#8000FFFF	84101	13
chr8	16109430	16192715	ENST00000262101	-	MSR1	12087	#8000FFFF	83285	13
chr8	17027237	17122644	ENST00000318063	+	MICU3	12586	#8000FFFF	95407	13
chr8	19313616	19396218	ENST00000265807	+	SH2D4A	12049	#8000FFFF	82602	13
chr8	21690402	21788810	ENST00000524240	-	GFRA2	12686	#8000FFFF	98408	13
chr8	21919670	22006585	ENST00000252512	+	XPO7	12271	#8000FFFF	86915	13
chr8	22275296	22357563	ENST00000356766	+	PIWIL2	12031	#8000FFFF	82267	13
chr8	22441082	22541125	ENST00000240139	+	PPP3CC	12738	#8000FFFF	100043	13
chr8	26291490	26372680	ENST00000380737	+	PPP2R2A	11992	#8000FFFF	81190	13
chr8	26577842	26658178	ENST00000311151	+	DPYSL2	11948	#8000FFFF	80336	13
chr8	26769704	26865405	ENST00000276393	-	ADRA1A	12600	#8000FFFF	95701	13
chr8	28092837	28191156	ENST00000256398	+	ELP3	12682	#8000FFFF	98319	13
chr8	28494204	28574267	ENST00000537916	+	FZD3	11933	#8000FFFF	80063	13
chr8	30578317	30658251	ENST00000355904	-	GTF2E2	11929	#8000FFFF	79934	13
chr8	39743734	39838289	ENST00000265708	-	ADAM2	12560	#8000FFFF	94555	13
chr8	39934954	40016391	ENST00000502986	+	IDO2	11999	#8000FFFF	81437	13
chr8	51817579	51899098	ENST00000360540	-	PCMTD1	12001	#8000FFFF	81519	13
chr8	52622455	52714432	ENST00000025008	-	RB1CC1	12477	#8000FFFF	91977	13
chr8	60187346	60281412	ENST00000317995	-	CA8	12545	#8000FFFF	94066	13
chr8	66021559	66100526	ENST00000276570	+	DNAJC5B	11873	#8000FFFF	78967	13
chr8	74234699	74321328	ENST00000342232	-	JPH1	12256	#8000FFFF	86629	13
chr8	78516138	78605267	ENST00000396418	+	PKIA	12360	#8000FFFF	89129	13
chr8	92883529	92966145	ENST00000521988	-	TRIQK	12050	#8000FFFF	82616	13
chr8	94127170	94208587	ENST00000027335	-	CDH17	11998	#8000FFFF	81417	13
chr8	97644178	97728770	ENST00000336273	+	MTDH	12144	#8000FFFF	84592	13
chr8	100158034	100241903	ENST00000251809	+	SPAG1	12114	#8000FFFF	83869	13
chr8	103140709	103230304	ENST00000309982	+	BAALC	12383	#8000FFFF	89595	13
chr8	104379423	104467053	ENST00000351513	-	DPYS	12299	#8000FFFF	87630	13
chr8	104489249	104589006	ENST00000276654	-	LRP12	12730	#8000FFFF	99757	13
chr8	106657853	106752694	ENST00000312046	+	OXR1	12568	#8000FFFF	94841	13
chr8	109240918	109334385	ENST00000239690	-	NUDCD1	12521	#8000FFFF	93467	13
chr8	119557085	119638830	ENST00000259486	-	ENPP2	12009	#8000FFFF	81745	13
chr8	120445425	120523635	ENST00000305949	+	MTBP	11833	#8000FFFF	78210	13
chr8	123072679	123152150	ENST00000287380	+	TBC1D31	11903	#8000FFFF	79471	13
chr8	129839592	129939832	ENST00000519824	-	FAM49B	12743	#8000FFFF	100240	13
chr8	139612560	139702998	ENST00000303015	-	KCNK9	12427	#8000FFFF	90438	13
chr8	142449429	142545009	ENST00000517894	+	ADGRB1	12590	#8000FFFF	95580	13
chr8	144161024	144261927	ENST00000528919	+	MROH1	12763	#8000FFFF	100903	13
chr9	5357972	5437878	ENST00000223864	-	PLGRKT	11926	#8000FFFF	79906	13
chr9	5919007	6007787	ENST00000399933	-	KIAA2026	12349	#8000FFFF	88780	13
chr9	6413322	6507054	ENST00000276893	+	UHRF2	12533	#8000FFFF	93732	13
chr9	14611070	14693471	ENST00000380916	-	ZDHHC21	12037	#8000FFFF	82401	13
chr9	33290510	33371157	ENST00000379540	+	NFX1	11973	#8000FFFF	80647	13
chr9	36036432	36124451	ENST00000377966	+	RECK	12315	#8000FFFF	88019	13
chr9	69174164	69255204	ENST00000377245	+	TJP2	11988	#8000FFFF	81040	13
chr9	69820792	69906232	ENST00000377197	+	C9orf135	12190	#8000FFFF	85440	13
chr9	70258961	70354888	ENST00000361138	+	SMC5	12607	#8000FFFF	95927	13
chr9	71683365	71768884	ENST00000377044	-	TMEM2	12197	#8000FFFF	85519	13
chr9	82979584	83063128	ENST00000376447	-	RASEF	12099	#8000FFFF	83544	13
chr9	83739420	83817742	ENST00000376371	-	GKAP1	11838	#8000FFFF	78322	13
chr9	83836697	83921427	ENST00000297814	-	KIF27	12156	#8000FFFF	84730	13
chr9	85941145	86022298	ENST00000361671	+	NAA35	11991	#8000FFFF	81153	13
chr9	88388418	88478694	ENST00000375859	+	SPIN1	12415	#8000FFFF	90276	13
chr9	90801786	90898549	ENST00000375754	+	SYK	12630	#8000FFFF	96763	13
chr9	92031998	92115376	ENST00000262554	-	SPTLC1	12089	#8000FFFF	83378	13
chr9	92210206	92293700	ENST00000375643	-	IARS	12096	#8000FFFF	83494	13
chr9	92947450	93036236	ENST00000375482	+	FGD3	12351	#8000FFFF	88786	13
chr9	94374550	94461042	ENST00000375344	+	MFSD14B	12248	#8000FFFF	86492	13
chr9	95875700	95968840	ENST00000288985	+	ERCC6L2	12512	#8000FFFF	93140	13
chr9	97411949	97496125	ENST00000355295	+	TDRD7	12130	#8000FFFF	84176	13
chr9	97501179	97601741	ENST00000395211	+	TMOD1	12749	#8000FFFF	100562	13
chr9	105448122	105546602	ENST00000484973	+	FSD1L	12689	#8000FFFF	98480	13
chr9	105558129	105636238	ENST00000602661	+	FKTN	11963	#8000FFFF	80549	13
chr9	105694543	105776612	ENST00000374692	+	TMEM38B	12025	#8000FFFF	82069	13
chr9	111686518	111781129	ENST00000374287	-	C9orf84	12562	#8000FFFF	94611	13
chr9	112379936	112472410	ENST00000398805	+	HSDL2	12492	#8000FFFF	92474	13
chr9	115020533	115118257	ENST00000350763	-	TNC	12657	#8000FFFF	97724	13
chr9	120952334	121050276	ENST00000223642	-	C5	12665	#8000FFFF	97942	13
chr9	124257605	124353307	ENST00000373603	+	NEK6	12601	#8000FFFF	95702	13
chr9	126614442	126696451	ENST00000526117	+	LMX1B	12021	#8000FFFF	82009	13
chr9	127612206	127692716	ENST00000373302	+	STXBP1	11961	#8000FFFF	80510	13
chr9	128552589	128633658	ENST00000372739	+	SPTAN1	11989	#8000FFFF	81069	13
chr9	130053425	130140164	ENST00000347136	+	GPR107	12259	#8000FFFF	86739	13
chr9	131009081	131093059	ENST00000361069	+	LAMC3	12122	#8000FFFF	83978	13
chr9	132161946	132244534	ENST00000393229	+	NTNG2	12048	#8000FFFF	82588	13
chr9	132261355	132354985	ENST00000224140	-	SETX	12529	#8000FFFF	93630	13
chr9	135702191	135793103	ENST00000371757	+	KCNT1	12448	#8000FFFF	90912	13
chr9	135808486	135907224	ENST00000389532	-	CAMSAP1	12699	#8000FFFF	98738	13
chr9	137459952	137550384	ENST00000277531	-	PNPLA7	12425	#8000FFFF	90432	13
chrX	7048919	7148190	ENST00000381077	-	PUDP	12718	#8000FFFF	99271	13
chrX	10156983	10237660	ENST00000380833	+	CLCN4	11974	#8000FFFF	80677	13
chrX	15464245	15556529	ENST00000357607	+	BMX	12484	#8000FFFF	92284	13
chrX	18892299	18984598	ENST00000379942	-	PHKA2	12486	#8000FFFF	92299	13
chrX	24561841	24647236	ENST00000379144	-	PCYT1B	12185	#8000FFFF	85395	13
chrX	40648305	40735531	ENST00000324817	-	MED14	12284	#8000FFFF	87226	13
chrX	43656218	43746821	ENST00000338702	+	MAOA	12438	#8000FFFF	90603	13
chrX	47836901	47922211	ENST00000376954	+	ZNF81	12179	#8000FFFF	85332.5	13
chrX	51803006	51902354	ENST00000375772	+	MAGED1	12721	#8000FFFF	99348	13
chrX	56729240	56817569	ENST00000637096	+	NBDY	12330	#8000FFFF	88329	13
chrX	68647668	68725840	ENST00000252336	+	STARD8	11829	#8000FFFF	78172	13
chrX	71366304	71464046	ENST00000276072	+	TAF1	12658	#8000FFFF	97742	13
chrX	81113700	81201942	ENST00000358130	-	HMGN5	12323	#8000FFFF	88242	13
chrX	81201942	81298547	ENST00000373212	+	SH3BGRL	12621	#8000FFFF	96605	13
chrX	85003825	85088063	ENST00000373173	+	APOOL	12132	#8000FFFF	84238	13
chrX	109641336	109733302	ENST00000469796	-	ACSL4	12479	#8000FFFF	92011	13
chrX	111681149	111760649	ENST00000394780	+	ALG13	11904	#8000FFFF	79500	13
chrX	115561181	115650861	ENST00000355899	+	PLS3	12390	#8000FFFF	89680	13
chrX	130623380	130709313	ENST00000370927	-	ENOX2	12215	#8000FFFF	85933	13
chrX	134565837	134658483	ENST00000359237	-	PLAC1	12502	#8000FFFF	92646	13
chrX	138614730	138711665	ENST00000315930	-	FGF13	12635	#8000FFFF	96935	13
chr1	62597486	62606159	ENST00000371129	+	ANGPTL3	13352	#DF00FFFF	120962	14
chr1	64833228	64966504	ENST00000342505	-	JAK1	13644	#DF00FFFF	133276	14
chr1	65420586	65436007	ENST00000371065	+	LEPROT	13298	#DF00FFFF	118164	14
chr1	66812884	66924887	ENST00000371026	-	WDR78	13126	#DF00FFFF	112003	14
chr1	67166399	67259979	ENST00000347310	+	IL23R	13240	#DF00FFFF	116634	14
chr1	67701465	67833467	ENST00000370982	-	GNG12	13620	#DF00FFFF	132002	14
chr1	68125357	68232553	ENST00000262348	-	WLS	12993	#DF00FFFF	107196	14
chr1	74568110	74673738	ENST00000326665	-	ERICH3	12938	#DF00FFFF	105628	14
chr1	75796881	75913238	ENST00000263187	+	MSH4	13227	#DF00FFFF	116357	14
chr1	77088989	77219426	ENST00000370812	-	PIGK	13568	#DF00FFFF	130437	14
chr1	77564499	77682658	ENST00000370801	-	ZZZ3	13297	#DF00FFFF	118159	14
chr1	78889763	79006718	ENST00000370742	-	ADGRL4	13257	#DF00FFFF	116955	14
chr1	83865027	83999132	ENST00000260505	-	TTLL7	13671	#DF00FFFF	134105	14
chr1	90915297	91021473	ENST00000370440	-	ZNF644	12960	#DF00FFFF	106176	14
chr1	92298964	92402056	ENST00000610020	+	RPAP2	12844	#DF00FFFF	103092	14
chr1	92842166	92961500	ENST00000370310	-	FAM69A	13326	#DF00FFFF	119334	14
chr1	93448130	93554659	ENST00000260506	+	FNBP1L	12972	#DF00FFFF	106529	14
chr1	93992836	94121132	ENST00000370225	-	ABCA4	13516	#DF00FFFF	128296	14
chr1	167809644	167914102	ENST00000367851	-	ADCY10	12896	#DF00FFFF	104458	14
chr1	167936660	168075843	ENST00000367843	+	DCAF6	13770	#DF00FFFF	139183	14
chr1	171485555	171593511	ENST00000338920	+	PRRC2C	13014	#DF00FFFF	107956	14
chr1	173500463	173603094	ENST00000367714	-	SLC9C2	12823	#DF00FFFF	102631	14
chr1	177171496	177282422	ENST00000361539	+	BRINP2	13107	#DF00FFFF	110926	14
chr1	178849704	178871052	ENST00000234816	-	ANGPTL1	13021	#DF00FFFF	108144	14
chr1	179099326	179229601	ENST00000502732	-	ABL2	13564	#DF00FFFF	130275	14
chr1	182450145	182560558	ENST00000294854	+	RGSL1	13088	#DF00FFFF	110413	14
chr1	183023459	183145592	ENST00000258341	+	LAMC1	13386	#DF00FFFF	122133	14
chr1	185157079	185291007	ENST00000367501	+	SWT1	13665	#DF00FFFF	133928	14
chr12	96278260	96400560	ENST00000261211	-	CDK17	13393	#DF00FFFF	122300	14
chr12	100037075	100142848	ENST00000279907	-	UHRF1BP1L	12943	#DF00FFFF	105773	14
chr12	101280108	101386616	ENST00000261637	+	UTP20	12969	#DF00FFFF	106508	14
chr12	104802552	104928655	ENST00000258538	-	SLC41A2	13476	#DF00FFFF	126103	14
chr12	106774594	106889316	ENST00000392837	+	RIC8B	13192	#DF00FFFF	114722	14
chr12	106991363	107093829	ENST00000008527	-	CRY1	12814	#DF00FFFF	102466	14
chr12	108129470	108250119	ENST00000547525	+	WSCD2	13346	#DF00FFFF	120649	14
chr15	58987654	59097419	ENST00000348370	+	RNF111	13071	#DF00FFFF	109765	14
chr15	63907035	64040267	ENST00000261891	-	DAPK2	13642	#DF00FFFF	133232	14
chr15	65661776	65792124	ENST00000431932	-	DENND4A	13567	#DF00FFFF	130348	14
chr15	66386816	66492312	ENST00000307102	+	MAP2K1	12933	#DF00FFFF	105496	14
chr15	67065844	67195195	ENST00000327367	+	SMAD3	13541	#DF00FFFF	129351	14
chr16	87951433	88077318	ENST00000393208	+	BANP	13472	#DF00FFFF	125885	14
chr16	88874857	88977204	ENST00000268679	-	CBFA2T3	12810	#DF00FFFF	102347	14
chr18	45847608	45967274	ENST00000282041	-	EPG5	13330	#DF00FFFF	119666	14
chr18	46334223	46463140	ENST00000269439	+	RNF165	13531	#DF00FFFF	128917	14
chr18	46803223	46917345	ENST00000585916	-	PIAS2	13174	#DF00FFFF	114122	14
chr18	47808956	47930559	ENST00000262160	-	SMAD2	13368	#DF00FFFF	121603	14
chr18	58862599	58986480	ENST00000336078	+	ZNF532	13433	#DF00FFFF	123881	14
chr18	62187273	62307829	ENST00000398130	+	KIAA1468	13344	#DF00FFFF	120556	14
chr2	68467560	68580162	ENST00000303795	+	APLF	13137	#DF00FFFF	112602	14
chr2	70447279	70554015	ENST00000295400	-	TGFA	12979	#DF00FFFF	106736	14
chr2	70656783	70768177	ENST00000264436	-	ADD2	13116	#DF00FFFF	111394	14
chr2	71331763	71435061	ENST00000264447	+	ZNF638	12857	#DF00FFFF	103298	14
chr2	72942035	73071836	ENST00000272433	-	SFXN5	13558	#DF00FFFF	129801	14
chr2	73986403	74108176	ENST00000409262	+	TET3	13377	#DF00FFFF	121773	14
chr2	74211603	74363377	ENST00000451608	-	AC006030.1	13693	#DF00FFFF	134862	14
chr2	74216242	74334193	ENST00000346834	-	SLC4A5	13694	#DF00FFFF	134862	14
chr2	138670771	138780348	ENST00000272641	-	NXPH2	13066	#DF00FFFF	109577	14
chr2	144384080	144520395	ENST00000627532	-	ZEB2	13721	#DF00FFFF	136315	14
chr2	157526766	157629005	ENST00000243349	-	ACVR1C	12803	#DF00FFFF	102239	14
chr2	157736443	157875111	ENST00000263640	-	ACVR1	13762	#DF00FFFF	138668	14
chr2	159771850	159904710	ENST00000504764	-	LY75-CD302	13264	#DF00FFFF	117108	14
chr2	159803354	159904710	ENST00000263636	-	LY75	13265	#DF00FFFF	117108	14
chr2	159932005	160062610	ENST00000283243	-	PLA2R1	13574	#DF00FFFF	130605	14
chr2	161308037	161411717	ENST00000409682	+	PSMD14	12872	#DF00FFFF	103680	14
chr2	163602610	163736007	ENST00000333129	-	FIGN	13647	#DF00FFFF	133397	14
chr2	164492815	164621848	ENST00000263915	-	GRB14	13534	#DF00FFFF	129033	14
chr2	165087529	165204043	ENST00000283254	-	SCN3A	13235	#DF00FFFF	116514	14
chr2	168922937	169031322	ENST00000263817	-	ABCB11	13030	#DF00FFFF	108385	14
chr2	171317404	171434802	ENST00000612742	-	METTL8	13277	#DF00FFFF	117398	14
chr2	171784369	171894252	ENST00000422440	-	SLC25A12	13074	#DF00FFFF	109883	14
chr2	181536675	181657107	ENST00000410087	-	CERKL	13341	#DF00FFFF	120432	14
chr2	197568223	197675995	ENST00000295049	-	RFTN2	13009	#DF00FFFF	107772	14
chr2	201487424	201619175	ENST00000286195	-	C2CD6	13599	#DF00FFFF	131751	14
chr2	201790460	201893543	ENST00000410091	+	CDK15	12843	#DF00FFFF	103083	14
chr2	202073627	202197050	ENST00000541917	+	KIAA2012	13422	#DF00FFFF	123423	14
chr2	202635187	202769757	ENST00000392238	+	FAM117B	13685	#DF00FFFF	134570	14
chr2	203328279	203432173	ENST00000261017	+	ABI2	12881	#DF00FFFF	103894	14
chr2	205682499	205798133	ENST00000360409	+	NRP2	13209	#DF00FFFF	115634	14
chr22	28917388	29053685	ENST00000402174	+	ZNRF3	13719	#DF00FFFF	136297	14
chr22	31496274	31618551	ENST00000432498	+	SFI1	13391	#DF00FFFF	122277	14
chr22	36281280	36388018	ENST00000216181	-	MYH9	12980	#DF00FFFF	106738	14
chr22	36563920	36703558	ENST00000300105	-	CACNG2	13776	#DF00FFFF	139638	14
chr3	46163603	46266615	ENST00000357422	+	CCR3	12837	#DF00FFFF	103012	14
chr3	49554488	49671545	ENST00000296452	+	BSN	13262	#DF00FFFF	117057	14
chr3	49940032	50077252	ENST00000266022	+	RBM6	13739	#DF00FFFF	137220	14
chr3	51395866	51500002	ENST00000504652	-	DCAF1	12888	#DF00FFFF	104136	14
chr3	51541579	51668667	ENST00000409535	+	RAD54L2	13493	#DF00FFFF	127088	14
chr3	52547840	52685836	ENST00000394830	-	PBRM1	13757	#DF00FFFF	137996	14
chr3	63864559	64003462	ENST00000295900	+	ATXN7	13765	#DF00FFFF	138903	14
chr3	64092241	64225481	ENST00000638394	-	PRICKLE2	13643	#DF00FFFF	133240	14
chr3	66378796	66500932	ENST00000273261	-	LRIG1	13387	#DF00FFFF	122136	14
chr3	70196893	70312726	ENST00000567252	-	MDFIC2	13212	#DF00FFFF	115833	14
chr3	122183682	122291629	ENST00000639785	+	CASR	13012	#DF00FFFF	107947	14
chr3	124761947	124887297	ENST00000296181	-	ITGB5	13463	#DF00FFFF	125350	14
chr3	125082637	125211399	ENST00000393469	-	SLC12A8	13527	#DF00FFFF	128762	14
chr3	127689061	127823250	ENST00000398104	-	MGLL	13674	#DF00FFFF	134189	14
chr6	104957047	105083332	ENST00000345080	+	LIN28B	13479	#DF00FFFF	126285	14
chr6	105277564	105403084	ENST00000369110	-	PREP	13467	#DF00FFFF	125520	14
chr6	107705199	107824312	ENST00000369020	-	SCML4	13325	#DF00FFFF	119113	14
chr6	108559834	108684774	ENST00000343882	+	FOXO3	13458	#DF00FFFF	124940	14
chr6	108848421	108973983	ENST00000392644	+	ARMC2	13468	#DF00FFFF	125562	14
chr6	108986436	109094819	ENST00000436639	-	SESN1	13028	#DF00FFFF	108383	14
chr6	109691311	109825428	ENST00000230124	+	FIG4	13672	#DF00FFFF	134117	14
chr6	110245927	110358272	ENST00000338882	-	METTL24	13133	#DF00FFFF	112345	14
chr6	111087577	111223020	ENST00000368851	+	SLC16A10	13706	#DF00FFFF	135443	14
chr6	112236805	112350094	ENST00000587816	+	AL365214.3	13150	#DF00FFFF	113289	14
chr7	129830731	129952949	ENST00000355621	-	UBE2H	13390	#DF00FFFF	122218	14
chrX	100291645	100408597	ENST00000255531	-	PCDH19	13256	#DF00FFFF	116952	14
chrX	105822542	105958610	ENST00000243300	+	NRK	13717	#DF00FFFF	136068	14
chrX	109372905	109482072	ENST00000218006	-	GUCY2F	13054	#DF00FFFF	109167	14
chr1	5862817	5992471	ENST00000378156	-	NPHP4	13550	#DF00FFFF	129654	14
chr1	5992362	6101193	ENST00000378097	+	KCNAB2	13044	#DF00FFFF	108831	14
chr1	6264272	6385813	ENST00000377855	-	ACOT7	13365	#DF00FFFF	121541	14
chr1	13704854	13825079	ENST00000235372	+	PRDM2	13339	#DF00FFFF	120225	14
chr1	16246838	16352454	ENST00000375592	-	FBXO42	12936	#DF00FFFF	105616	14
chr1	18631520	18748866	ENST00000420770	+	PAX7	13273	#DF00FFFF	117346	14
chr1	19074505	19210276	ENST00000375254	-	UBR4	13713	#DF00FFFF	135771	14
chr1	19682212	19799917	ENST00000294543	-	TMCO4	13281	#DF00FFFF	117705	14
chr1	21678578	21783606	ENST00000308271	-	USP48	12913	#DF00FFFF	105028	14
chr1	21822244	21937297	ENST00000374695	-	HSPG2	13198	#DF00FFFF	115053	14
chr1	27970343	28088696	ENST00000373871	-	EYA3	13308	#DF00FFFF	118353	14
chr1	28369602	28500369	ENST00000373839	+	PHACTR4	13584	#DF00FFFF	130767	14
chr1	30931505	31065698	ENST00000257075	-	PUM1	13675	#DF00FFFF	134193	14
chr1	32465056	32600792	ENST00000480336	+	AL033529.1	13710	#DF00FFFF	135736	14
chr1	35433489	35557413	ENST00000325722	-	KIAA0319L	13436	#DF00FFFF	123924	14
chr1	41027199	41161481	ENST00000361705	-	SCMH1	13677	#DF00FFFF	134282	14
chr1	44221069	44355208	ENST00000372257	-	ERI3	13673	#DF00FFFF	134139	14
chr1	44850777	44986610	ENST00000360403	-	EIF2B3	13715	#DF00FFFF	135833	14
chr1	46040139	46132642	ENST00000262741	-	PIK3R3	12952	#DF00FFFF	105995	14
chr1	46043660	46176488	ENST00000540385	-	AL358075.4	12953	#DF00FFFF	105995	14
chr1	52216379	52346686	ENST00000371591	+	ZFYVE9	13566	#DF00FFFF	130307	14
chr1	52423274	52552982	ENST00000257177	-	ZCCHC11	13555	#DF00FFFF	129708	14
chr1	52927228	53051703	ENST00000371514	+	SCP2	13452	#DF00FFFF	124475	14
chr1	95117337	95197607	ENST00000370203	+	TMEM56	12868	#DF00FFFF	103652	14
chr1	95117922	95244955	ENST00000604534	+	TMEM56-RWDD3	12869	#DF00FFFF	103652	14
chr1	98890971	99004893	ENST00000263177	-	PLPPR5	13168	#DF00FFFF	113922	14
chr1	114392776	114511160	ENST00000358465	-	TRIM33	13309	#DF00FFFF	118384	14
chr1	118883045	118989556	ENST00000207157	-	TBX15	12970	#DF00FFFF	106511	14
chr1	119031220	119140671	ENST00000235521	-	WARS2	13059	#DF00FFFF	109451	14
chr1	120723948	120840619	ENST00000620612	+	NBPF26	13243	#DF00FFFF	116671	14
chr1	145289899	145405778	ENST00000392971	-	NBPF20	13214	#DF00FFFF	115879	14
chr1	150364710	150473556	ENST00000369068	+	RPRD2	13046	#DF00FFFF	108846	14
chr1	153804724	153922975	ENST00000368655	-	GATAD2B	13302	#DF00FFFF	118251	14
chr1	155749716	155859400	ENST00000437809	-	GON4L	13069	#DF00FFFF	109684	14
chr1	156934839	157045370	ENST00000368194	-	ARHGEF11	13091	#DF00FFFF	110531	14
chr1	157993609	158095653	ENST00000359209	+	KIRREL1	12794	#DF00FFFF	102044	14
chr1	198639039	198757283	ENST00000442510	+	PTPRC	13301	#DF00FFFF	118244	14
chr1	200739557	200860704	ENST00000358823	+	CAMSAP2	13355	#DF00FFFF	121147	14
chr1	202203735	202319781	ENST00000255432	+	LGR6	13221	#DF00FFFF	116046	14
chr1	203626560	203744081	ENST00000357681	+	ATP2B4	13278	#DF00FFFF	117521	14
chr1	220148292	220272454	ENST00000358951	-	RAB3GAP2	13443	#DF00FFFF	124162	14
chr1	220528556	220662458	ENST00000366917	+	MARK1	13664	#DF00FFFF	133902	14
chr1	223541608	223665734	ENST00000366872	-	CAPN8	13441	#DF00FFFF	124126	14
chr1	224227333	224330387	ENST00000281701	-	NVL	12841	#DF00FFFF	103054	14
chr1	224616292	224740549	ENST00000272133	+	CNIH3	13447	#DF00FFFF	124257	14
chr1	226631689	226737458	ENST00000272117	-	ITPKB	12975	#DF00FFFF	106628	14
chr1	230314481	230426371	ENST00000391860	-	PGBD5	13123	#DF00FFFF	111890	14
chr1	235547686	235649993	ENST00000391854	-	GNG4	12826	#DF00FFFF	102688	14
chr1	236795309	236903981	ENST00000366577	+	MTR	13036	#DF00FFFF	108672	14
chr1	240489572	240612149	ENST00000318160	-	GREM2	13403	#DF00FFFF	122577	14
chr1	241683579	241801467	ENST00000437684	+	WDR64	13288	#DF00FFFF	117888	14
chr1	243124427	243255050	ENST00000366542	-	CEP170	13576	#DF00FFFF	130623	14
chr1	244969868	245087839	ENST00000366523	+	EFCAB2	13292	#DF00FFFF	117971	14
chr1	246566445	246668584	ENST00000366513	+	CNST	12800	#DF00FFFF	102139	14
chr1	246945546	247078736	ENST00000465049	-	ZNF670-ZNF695	13641	#DF00FFFF	133190	14
chr10	7559269	7666971	ENST00000397146	-	ITIH5	13004	#DF00FFFF	107702	14
chr10	11920021	12035897	ENST00000356352	-	UPF2	13327	#DF00FFFF	119344	14
chr10	12896624	13001697	ENST00000378825	-	CCDC3	12916	#DF00FFFF	105073	14
chr10	17319873	17454330	ENST00000377602	-	ST8SIA6	13679	#DF00FFFF	134457	14
chr10	18545560	18651622	ENST00000377304	-	NSUN6	12956	#DF00FFFF	106062	14
chr10	22928036	23037589	ENST00000409983	+	ARMC3	13062	#DF00FFFF	109553	14
chr10	24848606	24952604	ENST00000320152	-	PRTFDC1	12883	#DF00FFFF	103998	14
chr10	26438202	26567803	ENST00000376236	+	APBB1IP	13546	#DF00FFFF	129601	14
chr10	26746592	26860971	ENST00000376139	-	ABI1	13182	#DF00FFFF	114379	14
chr10	31806305	31928807	ENST00000344936	-	ARHGAP12	13399	#DF00FFFF	122502	14
chr10	32446139	32574564	ENST00000277657	+	CCDC7	13517	#DF00FFFF	128425	14
chr10	37125856	37232567	ENST00000361713	+	ANKRD30A	12978	#DF00FFFF	106711	14
chr10	48156557	48274870	ENST00000374201	-	FRMPD2	13305	#DF00FFFF	118313	14
chr10	59246128	59362550	ENST00000618804	-	FAM13C	13233	#DF00FFFF	116422	14
chr10	59788762	59906656	ENST00000263102	-	CCDC6	13289	#DF00FFFF	117894	14
chr10	60869437	60944247	ENST00000337910	-	RHOBTB1	12861	#DF00FFFF	103406	14
chr10	61662960	61766766	ENST00000330194	+	C10orf107	12878	#DF00FFFF	103806	14
chr10	63521362	63625123	ENST00000373758	+	REEP3	12876	#DF00FFFF	103761	14
chr10	68106116	68212012	ENST00000540630	+	MYPN	12946	#DF00FFFF	105896	14
chr10	68560655	68694482	ENST00000373644	+	TET1	13660	#DF00FFFF	133827	14
chr10	72096031	72216109	ENST00000394919	-	ASCC1	13336	#DF00FFFF	120078	14
chr10	73253758	73358859	ENST00000310715	-	CFAP70	12917	#DF00FFFF	105101	14
chr10	73497537	73625650	ENST00000339859	-	USP54	13512	#DF00FFFF	128113	14
chr10	73998113	74120160	ENST00000211998	+	VCL	13385	#DF00FFFF	122047	14
chr10	77790790	77926526	ENST00000372391	-	DLG5	13711	#DF00FFFF	135736	14
chr10	80537901	80646560	ENST00000339284	+	SH2D4B	13035	#DF00FFFF	108659	14
chr10	87863112	87971930	ENST00000371953	+	PTEN	13043	#DF00FFFF	108818	14
chr10	89430298	89535556	ENST00000371790	-	SLC16A12	12922	#DF00FFFF	105258	14
chr10	90740822	90857698	ENST00000277874	-	HTR7	13253	#DF00FFFF	116876	14
chr10	91163011	91284329	ENST00000614189	+	PCGF5	13359	#DF00FFFF	121318	14
chr10	91410344	91514761	ENST00000298068	+	HECTD2	12895	#DF00FFFF	104417	14
chr10	91923768	92030325	ENST00000265990	+	BTAF1	12973	#DF00FFFF	106557	14
chr10	92451683	92574076	ENST00000265986	-	IDE	13398	#DF00FFFF	122393	14
chr10	94402503	94535930	ENST00000225235	+	TBC1D12	13649	#DF00FFFF	133427	14
chr10	94683620	94736190	ENST00000285979	+	CYP2C18	13038	#DF00FFFF	108745	14
chr10	94688153	94853073	ENST00000464755	+	AL583836.1	13508	#DF00FFFF	127778	14
chr10	94762623	94853260	ENST00000371321	+	CYP2C19	13509	#DF00FFFF	127778	14
chr10	95315058	95441135	ENST00000371241	-	SORBS1	13475	#DF00FFFF	126077	14
chr10	95755956	95866602	ENST00000371205	+	ENTPD1	13096	#DF00FFFF	110646	14
chr10	96593311	96720514	ENST00000339364	-	PIK3AP1	13500	#DF00FFFF	127203	14
chr10	97153045	97292637	ENST00000479633	-	ARHGAP19-SLIT1	12914	#DF00FFFF	105038	14
chr10	97222172	97292656	ENST00000358531	-	ARHGAP19	12915	#DF00FFFF	105038	14
chr10	98134623	98244894	ENST00000370584	+	R3HCC1L	13085	#DF00FFFF	110271	14
chr10	99875576	100009919	ENST00000324109	-	DNMBP	13678	#DF00FFFF	134343	14
chr10	102245531	102382899	ENST00000369983	+	GBF1	13743	#DF00FFFF	137368	14
chr10	102503986	102633535	ENST00000369902	+	SUFU	13544	#DF00FFFF	129549	14
chr10	104129887	104232362	ENST00000357060	-	CFAP43	12815	#DF00FFFF	102475	14
chr10	110007961	110134211	ENST00000356080	+	ADD3	13478	#DF00FFFF	126250	14
chr10	114294823	114404485	ENST00000304129	-	AFAP1L2	13067	#DF00FFFF	109662	14
chr10	116881481	117005365	ENST00000615301	-	SHTN1	13434	#DF00FFFF	123884	14
chr10	119726096	119829278	ENST00000361976	+	INPP5F	12850	#DF00FFFF	103182	14
chr10	120456953	120589855	ENST00000398250	+	PLPP4	13634	#DF00FFFF	132902	14
chr10	121479856	121598403	ENST00000457416	-	FGFR2	13317	#DF00FFFF	118547	14
chr10	124759953	124791870	ENST00000368836	-	EEF1AKMT2	12855	#DF00FFFF	103282	14
chr10	125896538	126009590	ENST00000368693	+	FANK1	13141	#DF00FFFF	113052	14
chr10	129835282	129963841	ENST00000368648	-	EBF3	13522	#DF00FFFF	128559	14
chr10	132808391	132942585	ENST00000368586	-	CFAP46	13676	#DF00FFFF	134194	14
chr11	9138824	9265390	ENST00000328194	-	DENND5A	13483	#DF00FFFF	126566	14
chr11	10576305	10693576	ENST00000527509	-	MRVI1	13267	#DF00FFFF	117271	14
chr11	11841974	11956421	ENST00000527733	+	USP47	13188	#DF00FFFF	114447	14
chr11	13277797	13387266	ENST00000389707	+	ARNTL	13060	#DF00FFFF	109469	14
chr11	15112423	15247208	ENST00000379554	+	INSC	13690	#DF00FFFF	134785	14
chr11	20387529	20509253	ENST00000331079	+	PRMT3	13373	#DF00FFFF	121724	14
chr11	27365960	27472746	ENST00000379214	-	LGR4	12984	#DF00FFFF	106786	14
chr11	31262623	31369774	ENST00000452803	-	DCDC1	12992	#DF00FFFF	107151	14
chr11	33542274	33674102	ENST00000321505	+	KIAA1549L	13618	#DF00FFFF	131828	14
chr11	43358940	43494933	ENST00000039989	+	TTC17	13716	#DF00FFFF	135993	14
chr11	46743047	46846229	ENST00000529230	-	CKAP5	12851	#DF00FFFF	103182	14
chr11	62433545	62546796	ENST00000257247	-	AHNAK	13148	#DF00FFFF	113251	14
chr11	64606173	64713911	ENST00000377551	-	NRXN2	13006	#DF00FFFF	107738	14
chr11	67119686	67258087	ENST00000529006	+	KDM2A	13759	#DF00FFFF	138401	14
chr11	68312608	68449275	ENST00000294304	+	LRP5	13728	#DF00FFFF	136667	14
chr11	70078301	70189528	ENST00000355303	+	ANO1	13111	#DF00FFFF	111227	14
chr11	70270699	70384400	ENST00000253925	+	PPFIA1	13160	#DF00FFFF	113701	14
chr11	74034433	74171019	ENST00000313663	-	C2CD3	13725	#DF00FFFF	136586	14
chr11	74840229	74949187	ENST00000340360	-	XRRA1	13048	#DF00FFFF	108958	14
chr11	76445024	76551542	ENST00000334736	+	EMSY	12971	#DF00FFFF	106518	14
chr11	77878719	77994678	ENST00000534064	-	INTS4	13217	#DF00FFFF	115959	14
chr11	78435960	78574864	ENST00000281038	-	NARS2	13766	#DF00FFFF	138904	14
chr11	85694223	85811159	ENST00000389960	-	SYTL2	13255	#DF00FFFF	116936	14
chr11	85958813	86068929	ENST00000393346	-	PICALM	13078	#DF00FFFF	110116	14
chr11	89177451	89295759	ENST00000263321	+	TYR	13304	#DF00FFFF	118308	14
chr11	93330716	93438468	ENST00000298050	+	DEUP1	13007	#DF00FFFF	107752	14
chr11	94768370	94876753	ENST00000433060	+	AMOTL1	13029	#DF00FFFF	108383	14
chr11	101451563	101583928	ENST00000344327	-	TRPC6	13625	#DF00FFFF	132365	14
chr11	102110460	102233423	ENST00000282441	+	YAP1	13414	#DF00FFFF	122963	14
chr11	107326344	107457844	ENST00000282251	-	CWF19L2	13593	#DF00FFFF	131500	14
chr11	108331200	108467501	ENST00000615746	-	C11orf65	13720	#DF00FFFF	136301	14
chr11	110577041	110712728	ENST00000260283	-	ARHGAP20	13708	#DF00FFFF	135687	14
chr11	111602390	111730853	ENST00000304987	+	SIK2	13519	#DF00FFFF	128463	14
chr11	123069864	123195281	ENST00000448775	-	CLMP	13464	#DF00FFFF	125417	14
chr11	125960678	126063292	ENST00000263577	-	CDON	12821	#DF00FFFF	102614	14
chr11	128693769	128813267	ENST00000527786	+	FLI1	13329	#DF00FFFF	119498	14
chr11	129899714	130002835	ENST00000360871	-	PRDM10	12846	#DF00FFFF	103121	14
chr12	9467551	9574972	ENST00000640129	+	AC092821.1	12997	#DF00FFFF	107421	14
chr12	12357120	12469694	ENST00000314565	+	BORCS5	13135	#DF00FFFF	112574	14
chr12	14365631	14502935	ENST00000261168	+	ATF7IP	13741	#DF00FFFF	137304	14
chr12	15107782	15221417	ENST00000256953	-	RERG	13157	#DF00FFFF	113635	14
chr12	15911171	16037282	ENST00000428559	+	DERA	13477	#DF00FFFF	126111	14
chr12	21131201	21239246	ENST00000256958	+	SLCO1B1	13018	#DF00FFFF	108045	14
chr12	21264599	21395437	ENST00000307378	-	SLCO1A2	13586	#DF00FFFF	130838	14
chr12	21797400	21936674	ENST00000261200	-	ABCC9	13771	#DF00FFFF	139274	14
chr12	24810021	24949459	ENST00000261192	-	BCAT1	13774	#DF00FFFF	139438	14
chr12	25959057	26072869	ENST00000405154	+	RASSF8	13165	#DF00FFFF	113812	14
chr12	32790744	32896840	ENST00000340811	-	PKP2	12958	#DF00FFFF	106096	14
chr12	42326156	42441955	ENST00000358314	+	PPHLN1	13211	#DF00FFFF	115799	14
chr12	42456756	42589770	ENST00000345127	-	PRICKLE1	13637	#DF00FFFF	133014	14
chr12	50175787	50283546	ENST00000341247	-	LIMA1	13008	#DF00FFFF	107759	14
chr12	53506690	53625979	ENST00000591834	-	AC023509.3	13250	#DF00FFFF	116819	14
chr12	53512058	53626407	ENST00000420353	-	ATF7	13251	#DF00FFFF	116819	14
chr12	57249608	57296484	ENST00000548184	-	AC137834.1	13127	#DF00FFFF	112058	14
chr12	62466816	62600479	ENST00000393630	+	MON2	13656	#DF00FFFF	133663	14
chr12	63558912	63668577	ENST00000324472	-	DPY19L2	13068	#DF00FFFF	109665	14
chr12	64266436	64391192	ENST00000543942	-	C12orf56	13457	#DF00FFFF	124756	14
chr12	69470374	69574964	ENST00000549921	+	FRS2	12898	#DF00FFFF	104590	14
chr12	69825303	69958723	ENST00000552032	+	MYRFL	13648	#DF00FFFF	133420	14
chr12	70242993	70354992	ENST00000229195	+	CNOT2	13125	#DF00FFFF	111999	14
chr12	70515865	70637440	ENST00000334414	-	PTPRB	13366	#DF00FFFF	121575	14
chr12	79584873	79691097	ENST00000328827	-	PAWR	12962	#DF00FFFF	106224	14
chr12	82358496	82479236	ENST00000248306	+	METTL25	13347	#DF00FFFF	120740	14
chr12	89419717	89526024	ENST00000313546	-	POC1B	12965	#DF00FFFF	106307	14
chr12	95657806	95790758	ENST00000343702	-	NTN4	13636	#DF00FFFF	132952	14
chr12	108907740	109021240	ENST00000610966	-	SVOP	13154	#DF00FFFF	113500	14
chr12	112791936	112897453	ENST00000551052	+	RPH3A	12934	#DF00FFFF	105517	14
chr12	116738290	116851762	ENST00000257575	+	RNFT2	13186	#DF00FFFF	114406	14
chr12	116910955	117028636	ENST00000309909	+	FBXW8	13280	#DF00FFFF	117681	14
chr12	119989868	120094494	ENST00000397558	+	BICDL1	12899	#DF00FFFF	104626	14
chr12	122983479	123110428	ENST00000320201	-	PITPNM2	13489	#DF00FFFF	126949	14
chr12	128853493	128984956	ENST00000442111	+	GLT1D1	13592	#DF00FFFF	131463	14
chr12	130396136	130517865	ENST00000261655	-	RIMBP2	13375	#DF00FFFF	121729	14
chr12	131949919	132080466	ENST00000389561	+	EP400	13572	#DF00FFFF	130547	14
chr12	132196508	132329203	ENST00000328957	-	GALNT9	13631	#DF00FFFF	132695	14
chr13	19958669	20091829	ENST00000610343	+	ZMYM2	13640	#DF00FFFF	133160	14
chr13	20403666	20525857	ENST00000298248	-	CRYL1	13388	#DF00FFFF	122191	14
chr13	20567068	20691362	ENST00000351808	+	IFT88	13450	#DF00FFFF	124294	14
chr13	20777328	20902810	ENST00000255305	-	XPO4	13466	#DF00FFFF	125482	14
chr13	21492699	21604214	ENST00000382374	-	MICU2	13118	#DF00FFFF	111515	14
chr13	24764151	24879921	ENST00000255324	+	RNF17	13210	#DF00FFFF	115770	14
chr13	26557749	26688948	ENST00000335327	+	WASF3	13588	#DF00FFFF	131199	14
chr13	27066141	27171896	ENST00000282344	-	USP12	12941	#DF00FFFF	105755	14
chr13	30202629	30307484	ENST00000380615	-	KATNAL1	12909	#DF00FFFF	104855	14
chr13	31199935	31332276	ENST00000343307	+	B3GLCT	13624	#DF00FFFF	132341	14
chr13	40555666	40666597	ENST00000379561	-	FOXO1	13108	#DF00FFFF	110931	14
chr13	42886387	42992249	ENST00000313624	-	EPSTI1	12944	#DF00FFFF	105862	14
chr13	48411044	48444704	ENST00000378434	-	LPAR6	12948	#DF00FFFF	105936	14
chr13	77535759	77644509	ENST00000349847	+	SCEL	13039	#DF00FFFF	108750	14
chr13	95677138	95794989	ENST00000602402	+	DNAJC3	13287	#DF00FFFF	117851	14
chr13	98445184	98576863	ENST00000539966	-	STK24	13597	#DF00FFFF	131679	14
chr13	112485004	112588167	ENST00000261965	-	TUBGCP3	12848	#DF00FFFF	103163	14
chr14	30622111	30735812	ENST00000458591	+	SCFD1	13161	#DF00FFFF	113701	14
chr14	30893798	31026401	ENST00000355683	-	STRN3	13629	#DF00FFFF	132603	14
chr14	31100117	31207483	ENST00000399332	-	HECTD1	13000	#DF00FFFF	107526	14
chr14	31291790	31420582	ENST00000543095	-	HEATR5A	13529	#DF00FFFF	128792	14
chr14	34752731	34874932	ENST00000382422	-	BAZ1A	13389	#DF00FFFF	122201	14
chr14	35292356	35317474	ENST00000261479	+	PSMA6	13077	#DF00FFFF	110022	14
chr14	39234114	39350264	ENST00000640607	+	CTAGE5	13223	#DF00FFFF	116150	14
chr14	44962238	45074431	ENST00000361462	+	TOGARAM1	13130	#DF00FFFF	112193	14
chr14	50117119	50231558	ENST00000216373	-	SOS2	13187	#DF00FFFF	114439	14
chr14	50418524	50532609	ENST00000013125	-	MAP4K5	13172	#DF00FFFF	114085	14
chr14	50725839	50831121	ENST00000382041	-	NIN	12924	#DF00FFFF	105282	14
chr14	50975261	51096061	ENST00000298355	-	TRIM9	13349	#DF00FFFF	120800	14
chr14	51847233	51967038	ENST00000615906	+	GNG2	13331	#DF00FFFF	119805	14
chr14	52430589	52552506	ENST00000281741	-	TXNDC16	13380	#DF00FFFF	121917	14
chr14	53043967	53153282	ENST00000357758	-	DDHD1	13057	#DF00FFFF	109315	14
chr14	55580316	55684579	ENST00000395314	+	KTN1	12891	#DF00FFFF	104263	14
chr14	58427401	58551289	ENST00000619416	+	KIAA0586	13435	#DF00FFFF	123888	14
chr14	59263454	59371405	ENST00000395125	+	DAAM1	13013	#DF00FFFF	107951	14
chr14	61529127	61657964	ENST00000556347	+	AL355916.3	13530	#DF00FFFF	128837	14
chr14	61995822	62112550	ENST00000568344	+	SYT16	13246	#DF00FFFF	116728	14
chr14	64746282	64879883	ENST00000556626	-	SPTB	13653	#DF00FFFF	133601	14
chr14	64914492	65061361	ENST00000549987	+	CHURC1-FNTB	13113	#DF00FFFF	111374	14
chr14	64986719	65062598	ENST00000246166	+	FNTB	13114	#DF00FFFF	111374	14
chr14	68874142	68979440	ENST00000193403	-	ACTN1	12925	#DF00FFFF	105298	14
chr14	69050880	69153126	ENST00000341516	-	DCAF5	12806	#DF00FFFF	102246	14
chr14	69611595	69715142	ENST00000342745	+	SUSD6	12867	#DF00FFFF	103547	14
chr14	70045946	70168484	ENST00000528359	-	SLC8A3	13401	#DF00FFFF	122538	14
chr14	74084795	74201235	ENST00000555028	+	LIN52	13234	#DF00FFFF	116440	14
chr14	74498169	74612331	ENST00000261978	-	LTBP2	13175	#DF00FFFF	114162	14
chr14	77098310	77225462	ENST00000557752	+	AC007375.2	13497	#DF00FFFF	127152	14
chr14	77181826	77259495	ENST00000298351	+	TMEM63C	12812	#DF00FFFF	102410	14
chr14	77505996	77616773	ENST00000216484	-	SPTLC2	13101	#DF00FFFF	110777	14
chr14	77800082	77933954	ENST00000238561	+	ADCK1	13663	#DF00FFFF	133872	14
chr14	81270506	81398583	ENST00000267540	-	STON2	13511	#DF00FFFF	128077	14
chr14	85530143	85654426	ENST00000330753	+	FLRT2	13449	#DF00FFFF	124283	14
chr14	90061764	90185857	ENST00000282146	+	KCNK13	13440	#DF00FFFF	124093	14
chr14	91114389	91225355	ENST00000523816	+	C14orf159	13109	#DF00FFFF	110966	14
chr14	94174311	94279735	ENST00000304338	+	PPP4R4	12930	#DF00FFFF	105424	14
chr14	95181939	95319906	ENST00000298912	-	CLMN	13756	#DF00FFFF	137967	14
chr14	99500179	99604026	ENST00000380243	-	CCDC85C	12879	#DF00FFFF	103847	14
chr14	101809894	101927977	ENST00000334743	+	PPP2R5C	13294	#DF00FFFF	118083	14
chr14	102362962	102502481	ENST00000359520	+	TECPR2	13775	#DF00FFFF	139519	14
chr14	102592660	102730576	ENST00000262241	+	RCOR1	13754	#DF00FFFF	137916	14
chr14	102777475	102911500	ENST00000560371	+	TRAF3	13667	#DF00FFFF	134025	14
chr14	102932378	103057462	ENST00000361246	-	CDC42BPB	13459	#DF00FFFF	125084	14
chr14	103385540	103503831	ENST00000303622	+	MARK3	13303	#DF00FFFF	118291	14
chr14	103562961	103685924	ENST00000472726	+	AL139300.1	13415	#DF00FFFF	122963	14
chr14	103733751	103847590	ENST00000202556	-	PPP1R13B	13166	#DF00FFFF	113839	14
chr14	103928461	104052667	ENST00000409874	+	TDRD9	13444	#DF00FFFF	124206	14
chr15	22867051	22980335	ENST00000617928	-	CYFIP1	13149	#DF00FFFF	113284	14
chr15	25333727	25438986	ENST00000638155	-	UBE3A	12923	#DF00FFFF	105270	14
chr15	29699366	29822503	ENST00000346128	-	TJP1	13419	#DF00FFFF	123137	14
chr15	33968887	34067457	ENST00000383263	+	CHRM5	13712	#DF00FFFF	135760	14
chr15	34851781	34969839	ENST00000156471	-	AQR	13293	#DF00FFFF	118058	14
chr15	38252325	38357249	ENST00000299084	+	SPRED1	12910	#DF00FFFF	104924	14
chr15	39800729	39920892	ENST00000561100	-	GPR176	13338	#DF00FFFF	120163	14
chr15	40978879	41116354	ENST00000361937	-	INO80	13747	#DF00FFFF	137475	14
chr15	41668827	41773081	ENST00000566586	+	MGA	12890	#DF00FFFF	104254	14
chr15	43407208	43510614	ENST00000263801	-	TP53BP1	12860	#DF00FFFF	103406	14
chr15	44288730	44415758	ENST00000299957	+	CASC4	13490	#DF00FFFF	127028	14
chr15	50557157	50686815	ENST00000313478	-	TRPM7	13551	#DF00FFFF	129658	14
chr15	51208056	51338610	ENST00000396402	-	CYP19A1	13573	#DF00FFFF	130554	14
chr15	52192321	52295798	ENST00000261839	-	MYO5C	12864	#DF00FFFF	103477	14
chr15	55611545	55742979	ENST00000389286	-	PRTG	13591	#DF00FFFF	131434	14
chr15	56630326	56733589	ENST00000267807	-	ZNF280D	12854	#DF00FFFF	103263	14
chr15	57591940	57685364	ENST00000267853	+	MYZAP	13019	#DF00FFFF	108050	14
chr15	57592013	57714689	ENST00000587652	+	GCOM1	13020	#DF00FFFF	108050	14
chr15	57953423	58066418	ENST00000249750	-	ALDH1A2	13140	#DF00FFFF	112995	14
chr15	68302766	68432162	ENST00000315757	-	ITGA11	13542	#DF00FFFF	129396	14
chr15	69160633	69272199	ENST00000261858	+	GLCE	13119	#DF00FFFF	111566	14
chr15	69298946	69407780	ENST00000395407	+	PAQR5	13045	#DF00FFFF	108834	14
chr15	70654553	70763593	ENST00000322954	-	UACA	13051	#DF00FFFF	109040	14
chr15	72474325	72602985	ENST00000379887	+	ARIH1	13525	#DF00FFFF	128660	14
chr15	73443157	73560014	ENST00000331090	+	REC114	13252	#DF00FFFF	116857	14
chr15	75463250	75579289	ENST00000618819	-	PTPN9	13220	#DF00FFFF	116039	14
chr15	78959946	79090764	ENST00000558480	-	RASGRF1	13585	#DF00FFFF	130818	14
chr15	82130229	82262763	ENST00000268206	-	EFL1	13628	#DF00FFFF	132534	14
chr15	82848982	82952721	ENST00000450735	-	HOMER2	12874	#DF00FFFF	103739	14
chr15	89088149	89202360	ENST00000352732	+	ABHD2	13178	#DF00FFFF	114211	14
chr15	90388217	90502243	ENST00000268182	+	IQGAP1	13171	#DF00FFFF	114026	14
chr15	90530067	90642813	ENST00000268184	+	CRTC3	13139	#DF00FFFF	112746	14
chr15	92900319	93028005	ENST00000394196	+	CHD2	13506	#DF00FFFF	127686	14
chr15	99136322	99249558	ENST00000394132	-	TTC23	13147	#DF00FFFF	113236	14
chr15	99251361	99390729	ENST00000301981	+	LRRC28	13773	#DF00FFFF	139368	14
chr16	8674564	8784575	ENST00000268251	+	ABAT	13076	#DF00FFFF	110011	14
chr16	15395949	15515333	ENST00000568222	+	AC140504.1	13729	#DF00FFFF	136674	14
chr16	15434294	15588259	ENST00000300006	+	C16orf45	13730	#DF00FFFF	136674	14
chr16	18804852	18926454	ENST00000446231	-	SMG1	13367	#DF00FFFF	121602	14
chr16	22814176	22916338	ENST00000261374	+	HS3ST2	12801	#DF00FFFF	102162	14
chr16	24255552	24362801	ENST00000005284	+	CACNG3	12994	#DF00FFFF	107249	14
chr16	28097994	28211869	ENST00000304658	-	XPO6	13167	#DF00FFFF	113875	14
chr16	48244295	48357349	ENST00000285737	+	LONP2	13142	#DF00FFFF	113054	14
chr16	52438007	52547008	ENST00000219746	-	TOX3	13049	#DF00FFFF	109001	14
chr16	53597682	53703889	ENST00000262135	-	RPGRIP1L	12961	#DF00FFFF	106207	14
chr16	56730104	56844769	ENST00000308159	+	NUP93	13191	#DF00FFFF	114665	14
chr16	58519950	58629886	ENST00000317147	-	CNOT1	13075	#DF00FFFF	109936	14
chr16	69187128	69309052	ENST00000336278	+	SNTB2	13382	#DF00FFFF	121924	14
chr16	69565983	69704666	ENST00000354436	+	NFAT5	13763	#DF00FFFF	138683	14
chr16	70687438	70801161	ENST00000261776	-	VAC14	13162	#DF00FFFF	113723	14
chr16	74871366	74985148	ENST00000262144	-	WDR59	13163	#DF00FFFF	113782	14
chr16	74999029	75110994	ENST00000335325	+	ZNRF1	13124	#DF00FFFF	111965	14
chr17	5282299	5385812	ENST00000537505	+	RABEP1	12866	#DF00FFFF	103513	14
chr17	6451264	6556494	ENST00000262483	-	PITPNM3	12921	#DF00FFFF	105230	14
chr17	7717353	7833744	ENST00000572933	+	DNAH2	13230	#DF00FFFF	116391	14
chr17	12020823	12143823	ENST00000353533	+	MAP2K4	13416	#DF00FFFF	123000	14
chr17	13495688	13601927	ENST00000284110	-	HS3ST3A1	12964	#DF00FFFF	106239	14
chr17	14069528	14208677	ENST00000261643	+	COX10	13769	#DF00FFFF	139149	14
chr17	15436020	15563561	ENST00000522212	-	TVP23C-CDRT4	13504	#DF00FFFF	127541	14
chr17	16217209	16326259	ENST00000225609	+	PIGL	13052	#DF00FFFF	109050	14
chr17	17681472	17811453	ENST00000353383	+	RAI1	13562	#DF00FFFF	129981	14
chr17	17846824	17972397	ENST00000379504	-	TOM1L2	13469	#DF00FFFF	125573	14
chr17	29071123	29180412	ENST00000527372	-	MYO18A	13056	#DF00FFFF	109289	14
chr17	31303765	31314112	ENST00000330927	-	EVI2B	12804	#DF00FFFF	102239	14
chr17	31305212	31318831	ENST00000578584	-	AC134669.2	12805	#DF00FFFF	102239	14
chr17	35587321	35723917	ENST00000610402	+	AP2B1	13726	#DF00FFFF	136596	14
chr17	36948874	37056871	ENST00000619387	+	AATF	13015	#DF00FFFF	107997	14
chr17	39757714	39864188	ENST00000346872	-	IKZF3	12968	#DF00FFFF	106474	14
chr17	44397415	44503401	ENST00000591680	-	GPATCH8	12951	#DF00FFFF	105986	14
chr17	45784319	45835826	ENST00000314537	+	CRHR1	13651	#DF00FFFF	133495	14
chr17	45894381	46028334	ENST00000262410	+	MAPT	13666	#DF00FFFF	133953	14
chr17	46923132	47047154	ENST00000571841	+	AC005670.2	13438	#DF00FFFF	124022	14
chr17	47323980	47441312	ENST00000331493	+	EFCAB13	13271	#DF00FFFF	117332	14
chr17	58556677	58692055	ENST00000389934	-	TEX14	13703	#DF00FFFF	135378	14
chr17	58982650	59106921	ENST00000393066	-	TRIM37	13448	#DF00FFFF	124271	14
chr17	59707464	59841092	ENST00000262291	+	VMP1	13655	#DF00FFFF	133628	14
chr17	61942604	62065282	ENST00000397786	-	MED13	13406	#DF00FFFF	122678	14
chr17	62479024	62613490	ENST00000346027	+	TLK2	13680	#DF00FFFF	134466	14
chr17	62701313	62806653	ENST00000456609	-	2010-03-01	12928	#DF00FFFF	105340	14
chr17	64147226	64263227	ENST00000258991	-	TEX2	13219	#DF00FFFF	116001	14
chr17	64545364	64662068	ENST00000262435	-	SMURF2	13245	#DF00FFFF	116704	14
chr17	65538101	65641033	ENST00000577662	-	AC004805.1	12833	#DF00FFFF	102932	14
chr17	69414697	69543331	ENST00000590474	+	MAP2K6	13524	#DF00FFFF	128634	14
chr17	77088748	77216802	ENST00000392476	+	SEC14L1	13510	#DF00FFFF	128054	14
chr17	78004167	78107464	ENST00000588847	+	TNRC6C	12856	#DF00FFFF	103297	14
chr17	78674047	78782272	ENST00000591455	-	CYTH1	13024	#DF00FFFF	108225	14
chr17	79932342	80035848	ENST00000310924	-	TBC1D16	12865	#DF00FFFF	103506	14
chr17	80260867	80398786	ENST00000582970	+	RNF213	13755	#DF00FFFF	137919	14
chr17	82829434	82840578	ENST00000269394	-	ZNF750	12816	#DF00FFFF	102502	14
chr17	82943790	83051810	ENST00000320865	-	B3GNTL1	13017	#DF00FFFF	108020	14
chr18	8717370	8832778	ENST00000359865	+	MTCL1	13202	#DF00FFFF	115408	14
chr18	11751471	11881135	ENST00000535121	+	GNAL	13553	#DF00FFFF	129664	14
chr18	12991361	13125036	ENST00000506447	+	CEP192	13657	#DF00FFFF	133675	14
chr18	14748239	14852480	ENST00000358984	+	ANKRD30B	12889	#DF00FFFF	104241	14
chr18	21741319	21870957	ENST00000261537	+	MIB1	13548	#DF00FFFF	129638	14
chr18	23135762	23260467	ENST00000256925	+	CABLES1	13455	#DF00FFFF	124705	14
chr18	31829172	31943100	ENST00000283351	-	TRAPPC8	13169	#DF00FFFF	113928	14
chr18	35041359	35143470	ENST00000300249	+	MAPRE2	12798	#DF00FFFF	102111	14
chr18	41955205	42087830	ENST00000262039	+	PIK3C3	13630	#DF00FFFF	132625	14
chr18	65750251	65880939	ENST00000323011	+	CDH7	13578	#DF00FFFF	130688	14
chr18	66501082	66604134	ENST00000262150	-	CDH19	12840	#DF00FFFF	103052	14
chr18	69853274	69956996	ENST00000280200	-	CD226	12873	#DF00FFFF	103722	14
chr18	72742313	72867575	ENST00000583169	-	NETO1	13460	#DF00FFFF	125262	14
chr18	76358189	76495190	ENST00000443185	-	ZNF516	13736	#DF00FFFF	137001	14
chr18	79395855	79529325	ENST00000253506	+	NFATC1	13650	#DF00FFFF	133470	14
chr19	5993163	6110534	ENST00000303657	-	RFX2	13276	#DF00FFFF	117371	14
chr19	8848843	8981342	ENST00000397910	-	MUC16	13627	#DF00FFFF	132499	14
chr19	10718092	10831884	ENST00000359692	+	DNM2	13164	#DF00FFFF	113792	14
chr19	16355238	16472012	ENST00000455140	-	EPS15L1	13248	#DF00FFFF	116774	14
chr19	16892946	17026815	ENST00000443236	-	CPAMD8	13662	#DF00FFFF	133869	14
chr19	17075780	17213295	ENST00000595618	+	MYO9B	13748	#DF00FFFF	137515	14
chr19	19385832	19508931	ENST00000360315	+	GATAD2A	13418	#DF00FFFF	123099	14
chr19	33386949	33521794	ENST00000244137	-	PEPD	13691	#DF00FFFF	134845	14
chr19	40466240	40576464	ENST00000352632	+	SPTBN4	13083	#DF00FFFF	110224	14
chr19	50188185	50309790	ENST00000598205	+	MYH14	13369	#DF00FFFF	121605	14
chr2	6917391	7044182	ENST00000320892	+	RNF144A	13487	#DF00FFFF	126791	14
chr2	8728856	8837625	ENST00000256707	-	KIDINS220	13041	#DF00FFFF	108769	14
chr2	10302906	10427609	ENST00000307845	+	HPCAL1	13454	#DF00FFFF	124703	14
chr2	10571654	10689967	ENST00000381685	-	NOL10	13306	#DF00FFFF	118313	14
chr2	11534115	11642788	ENST00000381486	+	GREB1	13037	#DF00FFFF	108673	14
chr2	16549458	16665834	ENST00000381323	-	FAM49A	13229	#DF00FFFF	116376	14
chr2	17539125	17655528	ENST00000404666	+	VSNL1	13232	#DF00FFFF	116403	14
chr2	20685053	20823114	ENST00000237822	-	LDAH	13758	#DF00FFFF	138061	14
chr2	25042129	25159137	ENST00000403714	+	EFR3B	13259	#DF00FFFF	117008	14
chr2	25227854	25342590	ENST00000264709	-	DNMT3A	13193	#DF00FFFF	114736	14
chr2	26034109	26137454	ENST00000264710	+	RAB10	12858	#DF00FFFF	103345	14
chr2	26848100	26950351	ENST00000288699	+	DPYSL5	12807	#DF00FFFF	102251	14
chr2	27781363	27891098	ENST00000302188	-	RBKS	13070	#DF00FFFF	109735	14
chr2	33436323	33564750	ENST00000402538	+	RASGRP3	13518	#DF00FFFF	128427	14
chr2	36696689	36814787	ENST00000379242	+	VIT	13295	#DF00FFFF	118098	14
chr2	36843639	36966472	ENST00000263918	-	STRN	13411	#DF00FFFF	122833	14
chr2	36980896	37084342	ENST00000233099	-	HEATR5B	12863	#DF00FFFF	103446	14
chr2	38981395	39121051	ENST00000426016	-	SOS1	13777	#DF00FFFF	139656	14
chr2	43637272	43767987	ENST00000282406	+	PLEKHH2	13580	#DF00FFFF	130715	14
chr2	43886507	43996005	ENST00000260665	-	LRPPRC	13061	#DF00FFFF	109498	14
chr2	46941173	47076135	ENST00000319190	+	TTC7A	13695	#DF00FFFF	134962	14
chr2	48530170	48598512	ENST00000404752	+	STON1	13050	#DF00FFFF	109010	14
chr2	48617837	48679607	ENST00000403751	+	GTF2A1L	13120	#DF00FFFF	111628	14
chr2	53670292	53860160	ENST00000406625	-	GPR75-ASB3	13535	#DF00FFFF	129080	14
chr2	53767791	53775196	ENST00000295304	+	CHAC2	12904	#DF00FFFF	104745	14
chr2	53787079	53818819	ENST00000185150	+	ERLEC1	13102	#DF00FFFF	110804	14
chr2	53864066	53970840	ENST00000404125	-	PSME4	12983	#DF00FFFF	106774	14
chr2	55287841	55419856	ENST00000263630	-	CCDC88A	13621	#DF00FFFF	132015	14
chr2	63893055	64019072	ENST00000272322	-	VPS54	13474	#DF00FFFF	126017	14
chr2	65310850	65432177	ENST00000356388	-	SPRED2	13360	#DF00FFFF	121327	14
chr2	66435399	66573869	ENST00000272369	+	MEIS1	13760	#DF00FFFF	138470	14
chr2	86213992	86337654	ENST00000165698	-	REEP1	13427	#DF00FFFF	123662	14
chr2	86503430	86563477	ENST00000263856	-	CHMP3	13750	#DF00FFFF	137751	14
chr2	86505667	86721122	ENST00000604011	-	RNF103-CHMP3	13290	#DF00FFFF	117959	14
chr2	86603392	86623855	ENST00000237455	-	RNF103	13291	#DF00FFFF	117959	14
chr2	96875884	96986592	ENST00000490605	-	FAM178B	13098	#DF00FFFF	110708	14
chr2	98444949	98581821	ENST00000409540	+	INPP4A	13735	#DF00FFFF	136872	14
chr2	98619105	98726696	ENST00000264968	-	MGAT4A	13072	#DF00FFFF	109806	14
chr2	99141484	99151487	ENST00000302513	+	C2orf15	13225	#DF00FFFF	116303	14
chr2	111767636	111884690	ENST00000341068	-	ANAPC1	13261	#DF00FFFF	117054	14
chr2	111898478	112029561	ENST00000295408	+	MERTK	13587	#DF00FFFF	131083	14
chr2	119544470	119656661	ENST00000413369	+	CFAP221	13129	#DF00FFFF	112191	14
chr2	127701021	127811147	ENST00000322313	-	WDR33	13081	#DF00FFFF	110126	14
chr2	128091310	128195677	ENST00000259253	+	UGGT1	12894	#DF00FFFF	104367	14
chr2	130916650	131047263	ENST00000326016	+	ARHGEF4	13575	#DF00FFFF	130613	14
chr2	135052264	135170706	ENST00000264158	+	RAB3GAP1	13313	#DF00FFFF	118442	14
chr2	182924876	183038858	ENST00000360982	-	NCKAP1	13170	#DF00FFFF	113982	14
chr2	187343128	187448460	ENST00000392370	-	CALCRL	12927	#DF00FFFF	105332	14
chr2	190204633	190320045	ENST00000359678	-	HIBCH	13203	#DF00FFFF	115412	14
chr2	191029575	191151590	ENST00000358470	-	STAT4	13383	#DF00FFFF	122015	14
chr2	210556537	210679107	ENST00000233072	+	CPS1	13402	#DF00FFFF	122570	14
chr2	216257864	216372027	ENST00000273067	-	2004-03-01	13176	#DF00FFFF	114163	14
chr2	218450250	218568361	ENST00000258399	-	USP37	13296	#DF00FFFF	118111	14
chr2	222424516	222560948	ENST00000321276	+	SGPP2	13722	#DF00FFFF	136432	14
chr2	224470149	224585348	ENST00000264414	-	CUL3	13199	#DF00FFFF	115199	14
chr2	230416265	230543183	ENST00000340126	+	SP100	13488	#DF00FFFF	126918	14
chr2	230712844	230821075	ENST00000258418	+	CAB39	13025	#DF00FFFF	108231	14
chr2	232697306	232858612	ENST00000373563	+	GIGYF2	13424	#DF00FFFF	123506	14
chr2	233354506	233472100	ENST00000264057	+	DGKD	13279	#DF00FFFF	117594	14
chr2	233617644	233773310	ENST00000373450	+	UGT1A8	13145	#DF00FFFF	113153	14
chr2	233636453	233773305	ENST00000344644	+	UGT1A10	13146	#DF00FFFF	113153	14
chr2	233917397	234019522	ENST00000324695	+	TRPM8	12799	#DF00FFFF	102125	14
chr2	234951972	235055714	ENST00000392011	+	SH3BP4	12875	#DF00FFFF	103742	14
chr2	240713763	240820220	ENST00000320389	-	KIF1A	12967	#DF00FFFF	106457	14
chr2	241356242	241494841	ENST00000264042	+	FARP2	13761	#DF00FFFF	138599	14
chr20	5750396	5863912	ENST00000303142	+	C20orf196	13155	#DF00FFFF	113516	14
chr20	19886520	20002457	ENST00000255006	+	RIN2	13216	#DF00FFFF	115937	14
chr20	21126053	21246622	ENST00000619189	+	KIZ	13345	#DF00FFFF	120569	14
chr20	25452704	25585517	ENST00000278886	-	NINL	13633	#DF00FFFF	132813	14
chr20	32858922	32961609	ENST00000400522	+	EFCAB8	12825	#DF00FFFF	102687	14
chr20	34560541	34677085	ENST00000217446	-	PIGU	13238	#DF00FFFF	116544	14
chr20	34714773	34821639	ENST00000374796	-	NCOA6	13047	#DF00FFFF	108871	14
chr20	35302565	35412141	ENST00000374385	-	UQCC1	13065	#DF00FFFF	109576	14
chr20	38472815	38578861	ENST00000262879	+	RALGAPB	12955	#DF00FFFF	106046	14
chr20	38805704	38923024	ENST00000299824	+	PPP1R16B	13270	#DF00FFFF	117320	14
chr20	41178447	41300078	ENST00000309060	-	ZHX3	13370	#DF00FFFF	121631	14
chr20	44966473	45079959	ENST00000372806	+	STK4	13153	#DF00FFFF	113486	14
chr20	47656911	47786586	ENST00000359930	-	SULF2	13554	#DF00FFFF	129675	14
chr20	48921889	49036693	ENST00000371917	+	ARFGEF2	13194	#DF00FFFF	114804	14
chr20	49363876	49482676	ENST00000371741	-	KCNB1	13319	#DF00FFFF	118800	14
chr20	50586107	50691528	ENST00000327979	-	RIPOR3	12929	#DF00FFFF	105421	14
chr20	52084010	52191697	ENST00000361387	-	ZFP64	13003	#DF00FFFF	107687	14
chr20	53943540	54070594	ENST00000395961	-	BCAS1	13491	#DF00FFFF	127054	14
chr20	59123380	59259113	ENST00000637017	+	ZNF831	13709	#DF00FFFF	135733	14
chr21	14961234	15064805	ENST00000318948	-	NRIP1	12871	#DF00FFFF	103679	14
chr21	18269115	18403656	ENST00000284885	-	TMPRSS15	13683	#DF00FFFF	134541	14
chr21	26466208	26573284	ENST00000299340	-	CYYR1	12990	#DF00FFFF	107076	14
chr21	31873314	32004064	ENST00000270112	+	HUNK	13582	#DF00FFFF	130750	14
chr21	32412380	32515389	ENST00000300255	+	EVA1C	12836	#DF00FFFF	103009	14
chr21	36164534	36294274	ENST00000399151	+	DOPEY2	13557	#DF00FFFF	129740	14
chr21	37073270	37203103	ENST00000355666	+	TTC3	13559	#DF00FFFF	129833	14
chr21	38380026	38498483	ENST00000288319	-	ERG	13314	#DF00FFFF	118457	14
chr21	39184175	39313819	ENST00000333229	-	BRWD1	13549	#DF00FFFF	129644	14
chr21	39556441	39673137	ENST00000380620	+	B3GALT5	13244	#DF00FFFF	116696	14
chr21	41167800	41276597	ENST00000330333	+	BACE2	13042	#DF00FFFF	108797	14
chr21	42653754	42775509	ENST00000291539	+	PDE9A	13376	#DF00FFFF	121755	14
chr21	43529191	43659493	ENST00000291560	-	HSF2BP	13565	#DF00FFFF	130302	14
chr21	43865185	43986536	ENST00000291572	+	AGPAT3	13362	#DF00FFFF	121351	14
chr21	46324121	46445769	ENST00000359568	+	PCNT	13371	#DF00FFFF	121648	14
chr21	46459110	46569852	ENST00000417564	+	DIP2A	13099	#DF00FFFF	110742	14
chr22	19179472	19291714	ENST00000427926	-	CLTCL1	13132	#DF00FFFF	112242	14
chr22	21754499	21867629	ENST00000215832	-	MAPK1	13144	#DF00FFFF	113130	14
chr22	23180209	23318037	ENST00000305877	+	BCR	13752	#DF00FFFF	137828	14
chr22	24806268	24927578	ENST00000400358	+	SGSM1	13357	#DF00FFFF	121310	14
chr22	38291917	38398522	ENST00000400206	-	Z98749.3	12974	#DF00FFFF	106605	14
chr22	39570752	39689737	ENST00000402142	+	CACNA1I	13324	#DF00FFFF	118985	14
chr22	40410287	40533880	ENST00000618196	-	MKL1	13426	#DF00FFFF	123593	14
chr22	44702232	44862671	ENST00000361473	+	PRR5-ARHGAP8	13699	#DF00FFFF	135309	14
chr22	44752605	44862784	ENST00000356099	+	ARHGAP8	13700	#DF00FFFF	135309	14
chr22	44881164	45009649	ENST00000629843	-	PHF21B	13520	#DF00FFFF	128485	14
chr3	10816199	10940733	ENST00000254488	+	SLC6A11	13453	#DF00FFFF	124534	14
chr3	11137092	11260775	ENST00000438284	+	HRH1	13430	#DF00FFFF	123683	14
chr3	13316234	13420309	ENST00000254508	-	NUP210	12887	#DF00FFFF	104075	14
chr3	14818961	14934388	ENST00000285046	+	FGD5	13205	#DF00FFFF	115427	14
chr3	20040022	20154404	ENST00000263754	+	KAT2B	13183	#DF00FFFF	114382	14
chr3	31532789	31637622	ENST00000295770	+	STT3B	12908	#DF00FFFF	104833	14
chr3	32238678	32370325	ENST00000307526	+	CMTM8	13595	#DF00FFFF	131647	14
chr3	33277421	33388092	ENST00000484457	+	FBXL2	13097	#DF00FFFF	110671	14
chr3	36826819	36945057	ENST00000429976	-	TRANK1	13300	#DF00FFFF	118238	14
chr3	37052655	37176360	ENST00000354379	-	LRRFIP2	13431	#DF00FFFF	123705	14
chr3	37243176	37366751	ENST00000361924	+	GOLGA4	13425	#DF00FFFF	123575	14
chr3	37862173	37984469	ENST00000273179	+	CTDSPL	13392	#DF00FFFF	122296	14
chr3	38845768	38950561	ENST00000302328	-	SCN11A	12905	#DF00FFFF	104793	14
chr3	42091069	42225768	ENST00000327628	+	TRAK1	13688	#DF00FFFF	134699	14
chr3	42809482	42942792	ENST00000426937	+	KRBOX1	13645	#DF00FFFF	133310	14
chr3	88338412	88467562	ENST00000637986	+	AC108750.1	13539	#DF00FFFF	129150	14
chr3	97822039	97944963	ENST00000389622	+	CRYBG3	13413	#DF00FFFF	122924	14
chr3	98795940	98901689	ENST00000326840	-	DCBLD2	12940	#DF00FFFF	105749	14
chr3	108589681	108694846	ENST00000361582	+	DZIP3	12920	#DF00FFFF	105165	14
chr3	111542117	111652241	ENST00000283285	+	CD96	13080	#DF00FFFF	110124	14
chr3	111859179	111976515	ENST00000412622	+	PHLDB2	13272	#DF00FFFF	117336	14
chr3	113838417	113947174	ENST00000358160	+	GRAMD1C	13040	#DF00FFFF	108757	14
chr3	119294372	119420714	ENST00000264245	+	ARHGAP31	13480	#DF00FFFF	126342	14
chr3	121431430	121546006	ENST00000264233	-	POLQ	13190	#DF00FFFF	114576	14
