## Supplementary Tables for "Replication Timing and Transcription Identifies a Novel Fragility Signature Under Replication Stress" (part 2 of 2)

### Sheet: Supplementary Table 2 (continued)
Chr	Start	End	ENST	Strand	Gene name	Order	Color	Sort1	Group
chr3	130345515	130484844	ENST00000265379	+	COL6A5	13772	#DF00FFFF	139329	14
chr3	130560333	130678155	ENST00000358511	+	COL6A6	13282	#DF00FFFF	117822	14
chr3	130894640	131016669	ENST00000359644	+	ATP2C1	13384	#DF00FFFF	122029	14
chr3	132417525	132539032	ENST00000260818	+	DNAJC13	13364	#DF00FFFF	121507	14
chr3	132558143	132660723	ENST00000264990	-	ACAD11	12818	#DF00FFFF	102580	14
chr3	136022734	136145437	ENST00000334546	+	PPP2R3A	13407	#DF00FFFF	122703	14
chr3	138187283	138298389	ENST00000469044	+	ARMC8	13110	#DF00FFFF	111106	14
chr3	138652698	138759359	ENST00000289153	-	PIK3CB	12976	#DF00FFFF	106661	14
chr3	139560581	139677946	ENST00000296202	-	NMNAT3	13275	#DF00FFFF	117365	14
chr3	141487048	141615342	ENST00000286364	+	RASA2	13515	#DF00FFFF	128294	14
chr3	142449236	142578826	ENST00000350721	-	ATR	13545	#DF00FFFF	129590	14
chr3	142596386	142713664	ENST00000457734	+	PLS1	13268	#DF00FFFF	117278	14
chr3	154121002	154257827	ENST00000356448	+	ARHGEF26	13734	#DF00FFFF	136825	14
chr3	157436788	157443628	ENST00000295927	+	PTX3	13461	#DF00FFFF	125263	14
chr3	160399303	160434962	ENST00000357388	+	SMC4	13533	#DF00FFFF	129018	14
chr3	160435502	160449829	ENST00000309784	-	TRIM59	13307	#DF00FFFF	118352	14
chr3	170459583	170586074	ENST00000231706	-	SLC7A14	13482	#DF00FFFF	126491	14
chr3	179652754	179789401	ENST00000263966	+	USP13	13727	#DF00FFFF	136647	14
chr3	182793499	182921635	ENST00000323116	+	ATP11B	13513	#DF00FFFF	128136	14
chr3	183253243	183273391	ENST00000326505	+	B3GNT5	13697	#DF00FFFF	135190	14
chr3	183697817	183812625	ENST00000305135	+	YEATS2	13195	#DF00FFFF	114808	14
chr3	190514050	190651519	ENST00000072516	+	IL1RAP	13745	#DF00FFFF	137469	14
chr3	192796814	192918161	ENST00000392452	-	MB21D2	13361	#DF00FFFF	121347	14
chr3	193274789	193378843	ENST00000342358	-	ATP13A5	12885	#DF00FFFF	104054	14
chr3	193593143	193697811	ENST00000361908	+	OPA1	12900	#DF00FFFF	104668	14
chr4	5711196	5814305	ENST00000264956	+	EVC	12845	#DF00FFFF	103109	14
chr4	6909443	7033118	ENST00000448507	+	TBC1D14	13429	#DF00FFFF	123675	14
chr4	7758713	7872313	ENST00000360265	-	AFAP1	13156	#DF00FFFF	113600	14
chr4	13367723	13484365	ENST00000288723	-	RAB28	13241	#DF00FFFF	116642	14
chr4	15469864	15601557	ENST00000424120	+	CC2D2A	13598	#DF00FFFF	131693	14
chr4	15968225	16076118	ENST00000447510	-	PROM1	13011	#DF00FFFF	107893	14
chr4	22387374	22516054	ENST00000334304	-	ADGRA3	13526	#DF00FFFF	128680	14
chr4	22692913	22819575	ENST00000508166	+	GBA3	13484	#DF00FFFF	126662	14
chr4	25160662	25277306	ENST00000512921	+	AC104662.2	13242	#DF00FFFF	116644	14
chr4	25747426	25862959	ENST00000399878	-	SEL1L3	13207	#DF00FFFF	115533	14
chr4	26320806	26435128	ENST00000355476	+	RBPJ	13180	#DF00FFFF	114322	14
chr4	37453940	37591826	ENST00000381980	+	C4orf19	13753	#DF00FFFF	137886	14
chr4	39182403	39285810	ENST00000399820	+	WDR19	12862	#DF00FFFF	103407	14
chr4	42893266	43030658	ENST00000399770	+	GRXCR1	13744	#DF00FFFF	137392	14
chr4	47485287	47593486	ENST00000273859	+	ATP10D	13023	#DF00FFFF	108199	14
chr4	48135782	48269864	ENST00000381501	-	TEC	13669	#DF00FFFF	134082	14
chr4	48497360	48634410	ENST00000503238	-	FRYL	13738	#DF00FFFF	137050	14
chr4	64277701	64409462	ENST00000381210	-	TECRL	13600	#DF00FFFF	131761	14
chr4	72031803	72148067	ENST00000308744	+	NPFFR2	13224	#DF00FFFF	116264	14
chr4	74933115	75050113	ENST00000307428	+	PARM1	13258	#DF00FFFF	116998	14
chr4	77713386	77819368	ENST00000504123	-	CNOT6L	12950	#DF00FFFF	105982	14
chr4	78776377	78912185	ENST00000335016	+	BMP2K	13714	#DF00FFFF	135808	14
chr4	81087369	81215117	ENST00000264399	-	PRKG2	13507	#DF00FFFF	127748	14
chr4	87006987	87141038	ENST00000307808	+	AFF1	13668	#DF00FFFF	134051	14
chr4	88592422	88708542	ENST00000402738	+	HERC3	13222	#DF00FFFF	116120	14
chr4	89724098	89838315	ENST00000336904	-	SNCA	13179	#DF00FFFF	114217	14
chr4	95051678	95158441	ENST00000440890	+	BMPR1B	12981	#DF00FFFF	106763	14
chr4	100395340	100518093	ENST00000296420	-	EMCN	13409	#DF00FFFF	122753	14
chr4	102501328	102617302	ENST00000226574	+	NFKB1	13218	#DF00FFFF	115974	14
chr4	102631892	102760994	ENST00000226578	-	MANBA	13537	#DF00FFFF	129102	14
chr4	102900927	103019739	ENST00000296422	-	SLC9B1	13320	#DF00FFFF	118812	14
chr4	103586030	103719816	ENST00000304883	-	TACR3	13659	#DF00FFFF	133786	14
chr4	105146292	105279816	ENST00000540549	+	TET2	13652	#DF00FFFF	133524	14
chr4	105369076	105474081	ENST00000341695	-	PPA2	12912	#DF00FFFF	105005	14
chr4	105552621	105680913	ENST00000420470	+	ARHGEF38	13514	#DF00FFFF	128292	14
chr4	105708783	105847725	ENST00000394730	+	GSTCD	13768	#DF00FFFF	138942	14
chr4	106921801	107036297	ENST00000285311	-	DKK2	13189	#DF00FFFF	114496	14
chr4	107613665	107720452	ENST00000265174	-	PAPSS1	12985	#DF00FFFF	106787	14
chr4	108047544	108168422	ENST00000265165	-	LEF1	13351	#DF00FFFF	120878	14
chr4	109433812	109539696	ENST00000399100	+	SEC24B	12945	#DF00FFFF	105884	14
chr4	109560204	109688726	ENST00000394650	+	MCUB	13521	#DF00FFFF	128522	14
chr4	118722822	118836138	ENST00000280551	-	SEC24D	13151	#DF00FFFF	113316	14
chr4	119498540	119627633	ENST00000264805	-	PDE5A	13536	#DF00FFFF	129093	14
chr4	139057219	139177218	ENST00000394235	-	ELF2	13335	#DF00FFFF	119999	14
chr4	140257285	140382556	ENST00000394205	+	SCOC	13462	#DF00FFFF	125271	14
chr4	140620764	140756120	ENST00000442267	-	TBC1D9	13702	#DF00FFFF	135356	14
chr4	143336761	143474568	ENST00000262995	+	GAB1	13751	#DF00FFFF	137807	14
chr4	143577301	143700675	ENST00000329798	-	FREM3	13421	#DF00FFFF	123374	14
chr4	144994574	145098541	ENST00000613466	-	ANAPC10	12882	#DF00FFFF	103967	14
chr4	151120280	151226508	ENST00000304527	-	SH3D19	12963	#DF00FFFF	106228	14
chr4	152779970	152910664	ENST00000405727	+	ARFIP1	13579	#DF00FFFF	130694	14
chr4	153204465	153339320	ENST00000338700	+	TRIM2	13692	#DF00FFFF	134855	14
chr4	158521725	158653372	ENST00000307765	+	RXFP1	13596	#DF00FFFF	131647	14
chr4	158769137	158908049	ENST00000264433	+	FNIP2	13767	#DF00FFFF	138912	14
chr4	165207617	165323153	ENST00000226725	+	KLHL2	13208	#DF00FFFF	115536	14
chr4	165378941	165498320	ENST00000402744	+	CPE	13328	#DF00FFFF	119379	14
chr4	168216292	168318807	ENST00000393743	-	DDX60	12817	#DF00FFFF	102515	14
chr4	168356734	168480487	ENST00000260184	-	DDX60L	13432	#DF00FFFF	123766	14
chr4	176065980	176180159	ENST00000280190	+	WDR17	13177	#DF00FFFF	114179	14
chr4	176683537	176792727	ENST00000618562	-	VEGFC	13055	#DF00FFFF	109190	14
chr4	183905355	184023526	ENST00000308497	+	STOX2	13299	#DF00FFFF	118171	14
chr4	184088705	184217961	ENST00000296741	-	ENPP6	13540	#DF00FFFF	129256	14
chr4	186426545	186555328	ENST00000509111	-	AC018709.1	13528	#DF00FFFF	128783	14
chr4	186587782	186723855	ENST00000441802	-	FAT1	13718	#DF00FFFF	136073	14
chr5	16067138	16179775	ENST00000332432	-	2011-03-01	13138	#DF00FFFF	112637	14
chr5	31193749	31329146	ENST00000265071	+	CDH6	13704	#DF00FFFF	135397	14
chr5	31400496	31532061	ENST00000511367	-	DROSHA	13594	#DF00FFFF	131565	14
chr5	33987173	34124528	ENST00000382079	-	C1QTNF3-AMACR	13742	#DF00FFFF	137355	14
chr5	38474962	38595404	ENST00000263409	-	LIFR	13342	#DF00FFFF	120442	14
chr5	38937918	39074408	ENST00000357387	-	RICTOR	13723	#DF00FFFF	136490	14
chr5	39105235	39219606	ENST00000351578	-	FYB1	13181	#DF00FFFF	114371	14
chr5	43602722	43707405	ENST00000264663	+	NNT	12901	#DF00FFFF	104683	14
chr5	52989325	53094779	ENST00000296585	+	ITGA2	12931	#DF00FFFF	105454	14
chr5	53560634	53683340	ENST00000296684	+	NDUFS4	13408	#DF00FFFF	122706	14
chr5	55307759	55425581	ENST00000230640	+	SKIV2L2	13283	#DF00FFFF	117822	14
chr5	55424853	55534969	ENST00000264775	-	PLPP1	13079	#DF00FFFF	110116	14
chr5	56099677	56233359	ENST00000341048	-	ANKRD55	13658	#DF00FFFF	133682	14
chr5	60596911	60700161	ENST00000265036	-	DEPDC1B	12853	#DF00FFFF	103250	14
chr5	64506298	64612312	ENST00000334025	+	RGS7BP	12954	#DF00FFFF	106014	14
chr5	65722195	65829283	ENST00000380985	+	NLN	12991	#DF00FFFF	107088	14
chr5	71455614	71567820	ENST00000358731	+	BDP1	13131	#DF00FFFF	112206	14
chr5	72107233	72209570	ENST00000296755	+	MAP1B	12809	#DF00FFFF	102337	14
chr5	72955980	73090522	ENST00000430046	+	FCHO2	13684	#DF00FFFF	134542	14
chr5	75374157	75511629	ENST00000261415	-	COL4A3BP	13746	#DF00FFFF	137472	14
chr5	78360582	78479071	ENST00000621999	+	SCAMP1	13315	#DF00FFFF	118489	14
chr5	79689876	79800222	ENST00000446378	+	CMYA5	13087	#DF00FFFF	110346	14
chr5	80138726	80256079	ENST00000507668	-	SERINC5	13274	#DF00FFFF	117353	14
chr5	83471464	83582303	ENST00000265077	+	VCAN	13104	#DF00FFFF	110839	14
chr5	87267887	87390927	ENST00000274376	+	RASA1	13417	#DF00FFFF	123040	14
chr5	96935463	97037515	ENST00000231368	+	LNPEP	12796	#DF00FFFF	102052	14
chr5	102371781	102499016	ENST00000506729	-	SLCO6A1	13502	#DF00FFFF	127235	14
chr5	112737887	112846239	ENST00000257430	+	APC	13026	#DF00FFFF	108352	14
chr5	114360944	114496500	ENST00000512097	+	KCNN2	13707	#DF00FFFF	135556	14
chr5	116443615	116574934	ENST00000343348	-	SEMA6A	13590	#DF00FFFF	131319	14
chr5	123089120	123194266	ENST00000407847	+	PRDM6	12919	#DF00FFFF	105146	14
chr5	124636916	124745425	ENST00000306315	-	ZNF608	13031	#DF00FFFF	108509	14
chr5	128083765	128189688	ENST00000262461	+	SLC12A2	12947	#DF00FFFF	105923	14
chr5	131264008	131394687	ENST00000395246	+	CDC42SE2	13577	#DF00FFFF	130679	14
chr5	131949972	132011662	ENST00000379264	-	ACSL6	13451	#DF00FFFF	124413	14
chr5	132481608	132490798	ENST00000245414	-	IRF1	12996	#DF00FFFF	107366	14
chr5	137617499	137736090	ENST00000309755	-	KLHL3	13318	#DF00FFFF	118591	14
chr5	141330684	141512981	ENST00000517417	+	PCDHGA1	13681	#DF00FFFF	134513	14
chr5	141338971	141512979	ENST00000394576	+	PCDHGA2	13682	#DF00FFFF	134513	14
chr5	141343867	141512979	ENST00000253812	+	PCDHGA3	13638	#DF00FFFF	133141	14
chr5	141350260	141512979	ENST00000523390	+	PCDHGB1	13601	#DF00FFFF	131769	14
chr5	141355024	141512979	ENST00000571252	+	PCDHGA4	13602	#DF00FFFF	131769	14
chr5	141360135	141512979	ENST00000522605	+	PCDHGB2	13603	#DF00FFFF	131769	14
chr5	141364330	141512979	ENST00000518069	+	PCDHGA5	13604	#DF00FFFF	131769	14
chr5	141370263	141512979	ENST00000576222	+	PCDHGB3	13605	#DF00FFFF	131769	14
chr5	141373913	141512979	ENST00000517434	+	PCDHGA6	13606	#DF00FFFF	131769	14
chr5	141382899	141512979	ENST00000518325	+	PCDHGA7	13607	#DF00FFFF	131769	14
chr5	141387884	141512979	ENST00000519479	+	PCDHGB4	13608	#DF00FFFF	131769	14
chr5	141392813	141512979	ENST00000398604	+	PCDHGA8	13609	#DF00FFFF	131769	14
chr5	141398127	141512979	ENST00000617380	+	PCDHGB5	13610	#DF00FFFF	131769	14
chr5	141402952	141512979	ENST00000573521	+	PCDHGA9	13611	#DF00FFFF	131769	14
chr5	141408202	141512979	ENST00000520790	+	PCDHGB6	13612	#DF00FFFF	131769	14
chr5	141413175	141512979	ENST00000398610	+	PCDHGA10	13613	#DF00FFFF	131769	14
chr5	141417690	141512979	ENST00000398594	+	PCDHGB7	13614	#DF00FFFF	131769	14
chr5	141421194	141512979	ENST00000398587	+	PCDHGA11	13615	#DF00FFFF	131769	14
chr5	141430617	141512979	ENST00000252085	+	PCDHGA12	13616	#DF00FFFF	131769	14
chr5	141476002	141512979	ENST00000308177	+	PCDHGC3	13284	#DF00FFFF	117829	14
chr5	141485173	141512979	ENST00000306593	+	PCDHGC4	13285	#DF00FFFF	117829	14
chr5	141489120	141512979	ENST00000252087	+	PCDHGC5	13286	#DF00FFFF	117829	14
chr5	141515015	141619055	ENST00000389054	-	DIAPH1	12884	#DF00FFFF	104040	14
chr5	145936578	146063316	ENST00000359120	+	SH3RF2	13486	#DF00FFFF	126738	14
chr5	146203549	146339251	ENST00000506502	+	AC091959.3	13094	#DF00FFFF	110618	14
chr5	146203599	146289132	ENST00000265271	+	RBM27	13095	#DF00FFFF	110618	14
chr5	149141502	149260439	ENST00000309868	+	ABLIM3	13322	#DF00FFFF	118937	14
chr5	149730310	149855022	ENST00000309241	+	PPARGC1B	13456	#DF00FFFF	124712	14
chr5	151822512	151924842	ENST00000274576	-	GLRA1	12808	#DF00FFFF	102330	14
chr5	154712901	154817607	ENST00000336314	+	LARP1	12903	#DF00FFFF	104706	14
chr5	157266080	157393224	ENST00000620254	+	CYFIP2	13496	#DF00FFFF	127144	14
chr5	172333498	172454523	ENST00000311601	-	SH3PXD2B	13353	#DF00FFFF	121025	14
chr5	172834274	172952685	ENST00000393784	+	ERGIC1	13311	#DF00FFFF	118411	14
chr5	176238366	176345985	ENST00000341199	+	SIMC1	13002	#DF00FFFF	107621	14
chr5	179955066	180072118	ENST00000521389	-	RNF130	13260	#DF00FFFF	117052	14
chr5	180100790	180209153	ENST00000361132	-	RASGEF1C	13027	#DF00FFFF	108363	14
chr6	7881516	7910814	ENST00000379757	-	TXNDC5	12957	#DF00FFFF	106070	14
chr6	8013566	8064414	ENST00000397457	-	BLOC1S5	12987	#DF00FFFF	106832	14
chr6	8015725	8102530	ENST00000397456	-	EEF1E1-BLOC1S5	12988	#DF00FFFF	106832	14
chr6	10762722	10838495	ENST00000313243	-	MAK	13117	#DF00FFFF	111404	14
chr6	10886830	10974309	ENST00000283141	+	SYCP2L	13112	#DF00FFFF	111267	14
chr6	13357829	13487555	ENST00000379287	-	GFOD1	13556	#DF00FFFF	129726	14
chr6	20102144	20212399	ENST00000324607	-	MBOAT1	13084	#DF00FFFF	110255	14
chr6	24544106	24646155	ENST00000378214	-	KIAA0319	12795	#DF00FFFF	102049	14
chr6	24804284	24910967	ENST00000259698	-	RIPOR2	12977	#DF00FFFF	106683	14
chr6	34021850	34146080	ENST00000538487	-	GRM4	13446	#DF00FFFF	124230	14
chr6	34279678	34392674	ENST00000607016	-	NUDT3	13494	#DF00FFFF	127090	14
chr6	34284886	34426071	ENST00000639725	-	RPS10-NUDT3	13495	#DF00FFFF	127090	14
chr6	34587287	34696847	ENST00000374023	-	C6orf106	13064	#DF00FFFF	109560	14
chr6	35573584	35688915	ENST00000539068	-	FKBP5	13696	#DF00FFFF	135165	14
chr6	39792996	39904877	ENST00000538976	+	DAAM2	13122	#DF00FFFF	111881	14
chr6	41789895	41894160	ENST00000394253	-	USP49	12892	#DF00FFFF	104265	14
chr6	42564061	42693504	ENST00000372899	+	UBR2	13543	#DF00FFFF	129443	14
chr6	42746957	42868390	ENST00000614467	+	BICRAL	13363	#DF00FFFF	121433	14
chr6	44273193	44378957	ENST00000505802	+	AL353588.1	12942	#DF00FFFF	105764	14
chr6	45901760	46015849	ENST00000339561	-	CLIC5	13173	#DF00FFFF	114089	14
chr6	46220735	46325668	ENST00000330430	-	RCAN2	12911	#DF00FFFF	104933	14
chr6	46549803	46652786	ENST00000275016	-	CYP39A1	12834	#DF00FFFF	102983	14
chr6	53794979	53924121	ENST00000370888	+	LRRC1	13538	#DF00FFFF	129142	14
chr6	55753644	55875564	ENST00000370830	-	BMP5	13381	#DF00FFFF	121920	14
chr6	69675801	69797111	ENST00000370577	-	LMBRD1	13358	#DF00FFFF	121310	14
chr6	73696103	73828313	ENST00000287097	+	CD109	13622	#DF00FFFF	132210	14
chr6	75084325	75206051	ENST00000322507	-	COL12A1	13374	#DF00FFFF	121726	14
chr6	75601508	75715904	ENST00000370010	+	SENP6	13185	#DF00FFFF	114396	14
chr6	83859642	83967424	ENST00000369681	+	CYB5R4	13010	#DF00FFFF	107782	14
chr6	84124240	84227635	ENST00000403245	-	CEP162	12859	#DF00FFFF	103395	14
chr6	87155548	87264196	ENST00000369577	+	ZNF292	13032	#DF00FFFF	108648	14
chr6	104728092	104859919	ENST00000262903	-	HACE1	13617	#DF00FFFF	131827	14
chr6	115931148	116060758	ENST00000606080	-	FRK	13547	#DF00FFFF	129610	14
chr6	118813441	118935162	ENST00000316316	-	MCM9	13372	#DF00FFFF	121721	14
chr6	118959828	119078743	ENST00000338891	-	FAM184A	13321	#DF00FFFF	118915	14
chr6	124962544	125092633	ENST00000521654	+	RNF217	13563	#DF00FFFF	130089	14
chr6	125153655	125264407	ENST00000534000	+	TPD52L1	13100	#DF00FFFF	110752	14
chr6	129576131	129710225	ENST00000368149	-	ARHGAP18	13670	#DF00FFFF	134094	14
chr6	130018588	130140480	ENST00000533560	+	L3MBTL3	13379	#DF00FFFF	121892	14
chr6	131628460	131747418	ENST00000414305	+	ENPP3	13323	#DF00FFFF	118958	14
chr6	132296054	132401545	ENST00000367963	-	MOXD1	12932	#DF00FFFF	105491	14
chr6	138795925	138904070	ENST00000423192	+	ECT2L	13022	#DF00FFFF	108145	14
chr6	145625303	145735855	ENST00000367519	-	EPM2A	13092	#DF00FFFF	110552	14
chr6	150143075	150250357	ENST00000361131	+	PPP1R14C	12995	#DF00FFFF	107282	14
chr6	150721087	150843665	ENST00000358517	+	PLEKHG1	13404	#DF00FFFF	122578	14
chr6	151240373	151356773	ENST00000253332	+	AKAP12	13231	#DF00FFFF	116400	14
chr6	151494029	151621193	ENST00000239374	+	CCDC170	13499	#DF00FFFF	127164	14
chr6	154387503	154510659	ENST00000607772	-	CNKSR3	13420	#DF00FFFF	123156	14
chr6	157823263	157945077	ENST00000392185	+	SNX9	13378	#DF00FFFF	121814	14
chr6	157981886	158099176	ENST00000355585	+	SYNJ2	13269	#DF00FFFF	117290	14
chr6	158650013	158764876	ENST00000360448	+	SYTL3	13196	#DF00FFFF	114863	14
chr6	159169396	159272109	ENST00000297267	+	FNDC1	12827	#DF00FFFF	102713	14
chr6	160348267	160452581	ENST00000275300	+	SLC22A3	12893	#DF00FFFF	104314	14
chr6	160531482	160664259	ENST00000316300	-	LPA	13632	#DF00FFFF	132777	14
chr6	160991783	161117385	ENST00000392142	+	MAP3K4	13470	#DF00FFFF	125602	14
chr7	5306799	5423546	ENST00000430969	-	TNRC18	13247	#DF00FFFF	116747	14
chr7	6161775	6272644	ENST00000350796	-	CYTH3	13105	#DF00FFFF	110869	14
chr7	7968793	8089080	ENST00000223145	+	GLCCI1	13340	#DF00FFFF	120287	14
chr7	17298621	17346150	ENST00000242057	+	AHR	13005	#DF00FFFF	107734	14
chr7	23710166	23832513	ENST00000355870	+	STK31	13396	#DF00FFFF	122347	14
chr7	24573345	24694193	ENST00000222644	+	MPP6	13350	#DF00FFFF	120848	14
chr7	27525441	27662995	ENST00000265395	-	HIBADH	13749	#DF00FFFF	137554	14
chr7	29806553	29917066	ENST00000242140	+	WIPF3	13090	#DF00FFFF	110513	14
chr7	30752136	30892081	ENST00000458257	+	INMT-MINDY4	13569	#DF00FFFF	130458	14
chr7	30771416	30892387	ENST00000265299	+	MINDY4	13570	#DF00FFFF	130458	14
chr7	30852272	30923812	ENST00000509504	+	AC004691.2	13103	#DF00FFFF	110819	14
chr7	31518318	31652925	ENST00000407970	+	CCDC129	13686	#DF00FFFF	134607	14
chr7	34928875	35037525	ENST00000638088	-	DPY19L1	13033	#DF00FFFF	108650	14
chr7	35800985	35907105	ENST00000350320	+	2007-09-01	12959	#DF00FFFF	106120	14
chr7	44219291	44325656	ENST00000440254	-	CAMK2B	12966	#DF00FFFF	106365	14
chr7	44379120	44490880	ENST00000355451	-	NUDCD3	13121	#DF00FFFF	111760	14
chr7	44606638	44709066	ENST00000222673	+	OGDH	12813	#DF00FFFF	102428	14
chr7	50458435	50561054	ENST00000357936	-	DDC	12822	#DF00FFFF	102619	14
chr7	74657684	74760692	ENST00000573035	+	GTF2I	12835	#DF00FFFF	103008	14
chr7	77310750	77416400	ENST00000257626	-	GSAP	12939	#DF00FFFF	105650	14
chr7	77537274	77640071	ENST00000248594	+	PTPN12	12830	#DF00FFFF	102797	14
chr7	84995552	85121935	ENST00000284136	-	SEMA3D	13481	#DF00FFFF	126383	14
chr7	93232339	93359026	ENST00000305866	+	VPS50	13485	#DF00FFFF	126687	14
chr7	98106884	98209633	ENST00000297293	+	LMTK2	12828	#DF00FFFF	102749	14
chr7	98291650	98401068	ENST00000005260	-	BAIAP2L1	13058	#DF00FFFF	109418	14
chr7	98878489	99013243	ENST00000355540	+	TRRAP	13689	#DF00FFFF	134754	14
chr7	99027437	99144019	ENST00000361368	-	SMURF1	13239	#DF00FFFF	116582	14
chr7	107044648	107161811	ENST00000265717	+	PRKAR2B	13266	#DF00FFFF	117163	14
chr7	108023547	108130355	ENST00000205386	-	LAMB4	12986	#DF00FFFF	106808	14
chr7	112206587	112343096	ENST00000361822	+	ZNF277	13724	#DF00FFFF	136509	14
chr7	112819146	112939916	ENST00000297145	-	BMT2	13348	#DF00FFFF	120770	14
chr7	116672391	116798386	ENST00000397752	+	MET	13473	#DF00FFFF	125995	14
chr7	124822385	124929981	ENST00000357628	-	POT1	13001	#DF00FFFF	107596	14
chr7	134127298	134264591	ENST00000285928	+	LRGUK	13740	#DF00FFFF	137293	14
chr7	137227340	137343865	ENST00000348225	-	PTN	13236	#DF00FFFF	116525	14
chr7	137874978	138002057	ENST00000330387	-	CREB3L2	13492	#DF00FFFF	127079	14
chr7	138460333	138589993	ENST00000343526	+	TRIM24	13552	#DF00FFFF	129660	14
chr7	140518419	140640776	ENST00000275884	-	DENND2A	13397	#DF00FFFF	122357	14
chr7	141551188	141655244	ENST00000355413	+	AGK	12886	#DF00FFFF	104056	14
chr7	141995878	142106747	ENST00000475668	+	MGAM	13106	#DF00FFFF	110869	14
chr7	142111753	142222324	ENST00000477922	+	MGAM2	13093	#DF00FFFF	110571	14
chr7	148697913	148800582	ENST00000409469	+	CUL1	12824	#DF00FFFF	102669	14
chr7	155644678	155781479	ENST00000401878	+	RBM33	13733	#DF00FFFF	136801	14
chr7	157138912	157269372	ENST00000348165	+	UBE3C	13571	#DF00FFFF	130460	14
chr7	159028174	159144957	ENST00000262178	-	VIPR2	13249	#DF00FFFF	116783	14
chr8	8783353	8893645	ENST00000276282	-	MFHAS1	13086	#DF00FFFF	110292	14
chr8	17298029	17413327	ENST00000180173	-	MTMR7	13200	#DF00FFFF	115298	14
chr8	17922839	18027968	ENST00000325083	+	PCM1	12918	#DF00FFFF	105129	14
chr8	23297188	23404240	ENST00000389131	-	LOXL2	12989	#DF00FFFF	107052	14
chr8	27869881	27992727	ENST00000354914	-	SCARA5	13412	#DF00FFFF	122846	14
chr8	28767660	28889964	ENST00000521022	-	INTS9	13394	#DF00FFFF	122304	14
chr8	33370823	33473422	ENST00000327671	-	FUT10	12820	#DF00FFFF	102599	14
chr8	38269696	38382272	ENST00000317025	-	NSD3	13136	#DF00FFFF	112576	14
chr8	38996985	39105001	ENST00000487273	+	ADAM9	13016	#DF00FFFF	108016	14
chr8	41929478	42051987	ENST00000265713	-	KAT6A	13400	#DF00FFFF	122509	14
chr8	42416474	42541926	ENST00000342228	-	SLC20A2	13465	#DF00FFFF	125452	14
chr8	42896931	43030539	ENST00000307602	+	HOOK3	13654	#DF00FFFF	133608	14
chr8	53715672	53843262	ENST00000359530	-	ATP6V1H	13505	#DF00FFFF	127590	14
chr8	53851807	53959303	ENST00000297313	+	RGS20	12998	#DF00FFFF	107496	14
chr8	55879812	56010572	ENST00000519728	+	LYN	13583	#DF00FFFF	130760	14
chr8	60516856	60623627	ENST00000262646	+	RAB2A	12982	#DF00FFFF	106771	14
chr8	66667617	66681158	ENST00000519561	+	C8orf44	12852	#DF00FFFF	103199	14
chr8	67064367	67196263	ENST00000262210	+	CSPP1	13619	#DF00FFFF	131896	14
chr8	79918716	80030271	ENST00000276585	-	MRPS28	13731	#DF00FFFF	136736	14
chr8	79918859	80080775	ENST00000522938	-	AC036214.3	13732	#DF00FFFF	136736	14
chr8	80036590	80080816	ENST00000379097	-	TPD52	12842	#DF00FFFF	103071	14
chr8	86342737	86468503	ENST00000517970	+	WWP1	13471	#DF00FFFF	125766	14
chr8	91102661	91219000	ENST00000448384	+	LRRC69	13226	#DF00FFFF	116339	14
chr8	91959786	92095215	ENST00000360348	-	RUNX1T1	13705	#DF00FFFF	135429	14
chr8	94371959	94475109	ENST00000336148	-	RAD54B	12847	#DF00FFFF	103150	14
chr8	96493350	96611780	ENST00000302190	+	SDC2	13312	#DF00FFFF	118430	14
chr8	98189832	98294336	ENST00000430223	-	NIPAL2	12897	#DF00FFFF	104504	14
chr8	116642129	116755821	ENST00000521861	-	EIF3H	13159	#DF00FFFF	113692	14
chr8	119730774	119832863	ENST00000378164	-	TAF2	12797	#DF00FFFF	102089	14
chr8	131904087	132013642	ENST00000254624	+	EFR3A	13063	#DF00FFFF	109555	14
chr8	132571952	132675617	ENST00000620350	-	LRRC6	12870	#DF00FFFF	103665	14
chr8	133454847	133571940	ENST00000399640	-	ST3GAL1	13263	#DF00FFFF	117093	14
chr8	140520155	140635619	ENST00000220592	-	AGO2	13206	#DF00FFFF	115464	14
chr8	143437654	143541453	ENST00000262577	-	ZC3H3	12877	#DF00FFFF	103799	14
chr9	6532463	6645783	ENST00000321612	-	GLDC	13152	#DF00FFFF	113320	14
chr9	18927657	19033188	ENST00000380534	-	SAXO1	12935	#DF00FFFF	105531	14
chr9	21967752	21994624	ENST00000579755	-	CDKN2A	13523	#DF00FFFF	128612	14
chr9	22002902	22009363	ENST00000276925	-	CDKN2B	13310	#DF00FFFF	118406	14
chr9	23690106	23821848	ENST00000544538	-	ELAVL2	13661	#DF00FFFF	133850	14
chr9	27109148	27230175	ENST00000380036	+	TEK	13354	#DF00FFFF	121027	14
chr9	33817566	33920404	ENST00000263228	+	UBE2R2	12831	#DF00FFFF	102838	14
chr9	33921692	34048901	ENST00000379238	-	UBAP2	13501	#DF00FFFF	127233	14
chr9	36572861	36677682	ENST00000298048	+	MELK	12907	#DF00FFFF	104821	14
chr9	61330716	61453030	ENST00000636699	+	BX088645.1	13395	#DF00FFFF	122314	14
chr9	72149466	72252224	ENST00000358399	+	GDA	12829	#DF00FFFF	102758	14
chr9	81583682	81689305	ENST00000376499	-	TLE1	12937	#DF00FFFF	105623	14
chr9	92383966	92404559	ENST00000262551	-	OGN	13128	#DF00FFFF	112097	14
chr9	93184929	93318271	ENST00000297954	+	WNK2	13646	#DF00FFFF	133342	14
chr9	93451721	93566107	ENST00000277165	+	FAM120A	13184	#DF00FFFF	114386	14
chr9	93576406	93679587	ENST00000359246	+	PHF2	12849	#DF00FFFF	103181	14
chr9	98943638	99070792	ENST00000375001	+	COL15A1	13498	#DF00FFFF	127154	14
chr9	99979178	100099040	ENST00000262455	-	ERP44	13332	#DF00FFFF	119862	14
chr9	100442270	100577636	ENST00000502978	+	MSANTD3-TMEFF1	13333	#DF00FFFF	119945	14
chr9	100473112	100577636	ENST00000374879	+	TMEFF1	13334	#DF00FFFF	119945	14
chr9	109015151	109119945	ENST00000374586	-	TMEM245	12906	#DF00FFFF	104794	14
chr9	109375699	109498306	ENST00000374541	-	PTPN3	13405	#DF00FFFF	122607	14
chr9	110668770	110800998	ENST00000374448	+	MUSK	13623	#DF00FFFF	132228	14
chr9	111360691	111484357	ENST00000338205	-	KIAA0368	13428	#DF00FFFF	123666	14
chr9	112040784	112175408	ENST00000374270	-	SUSD1	13687	#DF00FFFF	134624	14
chr9	112222244	112333625	ENST00000374255	-	PTBP3	13115	#DF00FFFF	111381	14
chr9	112750837	112874987	ENST00000374232	+	SNX30	13442	#DF00FFFF	124150	14
chr9	114402080	114504970	ENST00000362057	-	WHRN	12832	#DF00FFFF	102890	14
chr9	120600812	120714470	ENST00000373930	-	MEGF9	13158	#DF00FFFF	113658	14
chr9	121075011	121177608	ENST00000373855	+	CNTRL	12819	#DF00FFFF	102597	14
chr9	125261910	125364119	ENST00000297933	+	GAPVD1	12802	#DF00FFFF	102209	14
chr9	127263661	127393547	ENST00000435213	+	GARNL3	13560	#DF00FFFF	129886	14
chr9	131125560	131234670	ENST00000359428	+	NUP214	13053	#DF00FFFF	109110	14
chr9	131576777	131709721	ENST00000372190	-	RAPGEF1	13635	#DF00FFFF	132944	14
chr9	134326579	134437019	ENST00000481739	+	RXRA	13089	#DF00FFFF	110440	14
chr9	137306904	137423262	ENST00000340951	-	EXD3	13228	#DF00FFFF	116358	14
chrX	7219455	7354810	ENST00000217961	+	STS	13701	#DF00FFFF	135355	14
chrX	10015561	10144478	ENST00000380861	+	WWC3	13532	#DF00FFFF	128917	14
chrX	15384798	15493341	ENST00000380420	-	PIR	13034	#DF00FFFF	108654	14
chrX	16588002	16712217	ENST00000443824	-	CTPS2	13445	#DF00FFFF	124215	14
chrX	18239313	18354727	ENST00000251900	-	SCML2	13204	#DF00FFFF	115414	14
chrX	18507096	18638407	ENST00000623535	+	CDKL5	13589	#DF00FFFF	131311	14
chrX	18690912	18827921	ENST00000361511	+	PPEF1	13737	#DF00FFFF	137009	14
chrX	18989313	19122461	ENST00000357991	-	ADGRG2	13639	#DF00FFFF	133148	14
chrX	20006712	20116898	ENST00000379651	-	MAP7D2	13082	#DF00FFFF	110186	14
chrX	20149910	20266840	ENST00000379565	-	RPS6KA3	13254	#DF00FFFF	116930	14
chrX	43766610	43882447	ENST00000378069	-	MAOB	13213	#DF00FFFF	115837	14
chrX	50365408	50470738	ENST00000611977	-	DGKK	12926	#DF00FFFF	105330	14
chrX	53936675	54044174	ENST00000338154	-	PHF8	12999	#DF00FFFF	107499	14
chrX	54068323	54183255	ENST00000375180	-	FAM120C	13197	#DF00FFFF	114932	14
chrX	63634966	63755113	ENST00000253401	-	ARHGEF9	13337	#DF00FFFF	120147	14
chrX	64268080	64395431	ENST00000374852	-	MTMR8	13503	#DF00FFFF	127351	14
chrX	66164358	66267383	ENST00000441993	+	HEPH	12839	#DF00FFFF	103025	14
chrX	70290089	70420832	ENST00000374403	+	KIF4A	13581	#DF00FFFF	130743	14
chrX	72578813	72714040	ENST00000373542	-	PHKA1	13698	#DF00FFFF	135227	14
chrX	73563207	73684411	ENST00000373502	+	CHIC1	13356	#DF00FFFF	121204	14
chrX	74421460	74533917	ENST00000587091	+	SLC16A2	13134	#DF00FFFF	112457	14
chrX	75053279	75156297	ENST00000253577	-	ABCB7	12838	#DF00FFFF	103018	14
chrX	80335503	80445311	ENST00000538312	+	FAM46D	13073	#DF00FFFF	109808	14
chrX	80670853	80809688	ENST00000373275	-	BRWD3	13764	#DF00FFFF	138835	14
chrX	84063975	84187907	ENST00000262752	-	RPS6KA6	13437	#DF00FFFF	123932	14
chrX	85277395	85379743	ENST00000262753	-	POF1B	12811	#DF00FFFF	102348	14
chrX	110194185	110318239	ENST00000262844	-	AMMECR1	13439	#DF00FFFF	124054	14
chrX	110675244	110795765	ENST00000394797	-	CHRDL1	13343	#DF00FFFF	120521	14
chrX	111293778	111412272	ENST00000635795	-	DCX	13316	#DF00FFFF	118494	14
chrX	115110615	115234072	ENST00000317135	-	LRCH2	13423	#DF00FFFF	123457	14
chrX	118346108	118449961	ENST00000254029	+	WDR44	12880	#DF00FFFF	103853	14
chrX	123600561	123733054	ENST00000245838	-	THOC2	13626	#DF00FFFF	132493	14
chrX	133300102	133415490	ENST00000370828	-	GPC4	13201	#DF00FFFF	115388	14
chrX	136300962	136416888	ENST00000394143	+	ADGRG4	13215	#DF00FFFF	115926	14
chrX	136665546	136782088	ENST00000250617	-	ARHGEF6	13237	#DF00FFFF	116542	14
chrX	139726348	139832288	ENST00000327569	-	ATP11C	12949	#DF00FFFF	105940	14
chrX	150568618	150673322	ENST00000370396	+	MTM1	12902	#DF00FFFF	104704	14
chrX	150768728	150898629	ENST00000466436	-	CD99L2	13561	#DF00FFFF	129901	14
chrX	151563621	151676739	ENST00000370357	+	PASD1	13143	#DF00FFFF	113118	14
chrX	155490114	155612936	ENST00000334398	-	TMLHE	13410	#DF00FFFF	122822	14
chr1	64470791	64693058	ENST00000290039	+	CACHD1	14707	#FF00BFFF	222267	15
chr1	65264753	65415869	ENST00000395325	+	DNAJC6	13966	#FF00BFFF	151116	15
chr1	65420651	65641559	ENST00000349533	+	LEPR	14693	#FF00BFFF	220908	15
chr1	66534281	66748299	ENST00000371037	+	SGIP1	14649	#FF00BFFF	214018	15
chr1	67092164	67231852	ENST00000371007	-	C1orf141	13779	#FF00BFFF	139688	15
chr1	74026014	74183684	ENST00000395089	-	LRRIQ3	14082	#FF00BFFF	157670	15
chr1	74198211	74207234	ENST00000370898	+	FPGT	14323	#FF00BFFF	177386	15
chr1	76867440	77065711	ENST00000477717	+	ST6GALNAC5	14530	#FF00BFFF	198271	15
chr1	85318484	85465140	ENST00000284031	-	DDAH1	13887	#FF00BFFF	146656	15
chr1	86914673	87109998	ENST00000370550	+	HS2ST1	14410	#FF00BFFF	185760	15
chr1	86993008	87169204	ENST00000370548	+	AC093155.3	14411	#FF00BFFF	185760	15
chr1	88684221	88836255	ENST00000370521	+	PKN2	13988	#FF00BFFF	152034	15
chr1	89633071	89719533	ENST00000370454	+	LRRC8C	14484	#FF00BFFF	193286	15
chr1	89821031	89936611	ENST00000337338	+	LRRC8D	14599	#FF00BFFF	207846	15
chr1	91260765	91404869	ENST00000370425	-	HFM1	13844	#FF00BFFF	144104	15
chr1	91680344	91886279	ENST00000212355	-	TGFBR3	14587	#FF00BFFF	205935	15
chr1	93561790	93681829	ENST00000260502	-	BCAR3	14559	#FF00BFFF	202700	15
chr1	167220828	167427345	ENST00000367866	+	POU2F1	14592	#FF00BFFF	206517	15
chr1	169921325	170074695	ENST00000361580	-	KIFAP3	14022	#FF00BFFF	153370	15
chr1	178725164	178920103	ENST00000367635	+	RALGPS2	14501	#FF00BFFF	194939	15
chr1	179365719	179554735	ENST00000367618	+	AXDND1	14445	#FF00BFFF	189016	15
chr1	179954737	180114880	ENST00000367607	+	CEP350	14118	#FF00BFFF	160143	15
chr1	180288229	180502954	ENST00000367595	-	ACBD6	14653	#FF00BFFF	214725	15
chr1	183248236	183418602	ENST00000287713	-	NMNAT2	14221	#FF00BFFF	170366	15
chr1	183646403	183653313	ENST00000308641	-	APOBEC4	13943	#FF00BFFF	149678	15
chr1	184791029	184974550	ENST00000367511	-	FAM129A	14395	#FF00BFFF	183521	15
chr12	103301942	103495968	ENST00000548883	-	C12orf42	14493	#FF00BFFF	194047	15
chr12	103587272	103766727	ENST00000388887	+	STAB2	14356	#FF00BFFF	179455	15
chr12	106357657	106510198	ENST00000228347	+	POLR3B	13999	#FF00BFFF	152541	15
chr12	106582906	106762802	ENST00000392842	+	RFX4	14362	#FF00BFFF	179896	15
chr15	61852388	62060473	ENST00000249837	-	VPS13C	14605	#FF00BFFF	208085	15
chr15	63608617	63833888	ENST00000443617	-	HERC1	14730	#FF00BFFF	225271	15
chr15	64171133	64356071	ENST00000634654	-	CSNK1G1	14404	#FF00BFFF	184938	15
chr15	64499291	64686068	ENST00000326648	+	ZNF609	14426	#FF00BFFF	186777	15
chr16	81779257	81962693	ENST00000564138	+	PLCG2	14394	#FF00BFFF	183436	15
chr16	89267626	89490318	ENST00000378330	-	ANKRD11	14713	#FF00BFFF	222692	15
chr18	46477259	46657033	ENST00000536736	-	LOXHD1	14360	#FF00BFFF	179774	15
chr18	46946854	47101005	ENST00000356157	+	KATNAL2	14034	#FF00BFFF	154151	15
chr18	48026672	48137361	ENST00000535628	-	ZBTB7C	14480	#FF00BFFF	192807	15
chr18	50560077	50731824	ENST00000400384	+	MAPK4	14243	#FF00BFFF	171747	15
chr18	58481246	58628957	ENST00000361673	-	ALPK2	13910	#FF00BFFF	147711	15
chr18	61333581	61555773	ENST00000262717	+	CDH20	14704	#FF00BFFF	222192	15
chr18	62041163	62187044	ENST00000640252	-	PIGN	13872	#FF00BFFF	145881	15
chr18	63123345	63320128	ENST00000398117	-	BCL2	14520	#FF00BFFF	196783	15
chr2	69467786	69643717	ENST00000409085	-	AAK1	14290	#FF00BFFF	175931	15
chr2	71466701	71686648	ENST00000410020	+	DYSF	14689	#FF00BFFF	219947	15
chr2	73385757	73609919	ENST00000613296	+	ALMS1	14723	#FF00BFFF	224162	15
chr2	142877497	143055832	ENST00000264170	+	KYNU	14340	#FF00BFFF	178335	15
chr2	148644983	148787568	ENST00000258484	+	EPC2	13827	#FF00BFFF	142585	15
chr2	148875249	149026759	ENST00000435030	+	KIF5C	13974	#FF00BFFF	151510	15
chr2	149038466	149215262	ENST00000409642	+	LYPD6B	14310	#FF00BFFF	176796	15
chr2	149329984	149473623	ENST00000409381	+	LYPD6	13838	#FF00BFFF	143639	15
chr2	151814271	151973949	ENST00000637559	-	AC068547.1	13906	#FF00BFFF	147590	15
chr2	151838494	151973997	ENST00000534999	-	CACNB4	13907	#FF00BFFF	147590	15
chr2	154698298	154858351	ENST00000295101	+	KCNJ3	14116	#FF00BFFF	160053	15
chr2	156435440	156586403	ENST00000310454	+	GPD2	13964	#FF00BFFF	150963	15
chr2	158457111	158681429	ENST00000389759	+	PKP4	14727	#FF00BFFF	224318	15
chr2	160272150	160493794	ENST00000348849	-	RBMS1	14698	#FF00BFFF	221644	15
chr2	164684764	164841412	ENST00000342193	-	COBLL1	14071	#FF00BFFF	156648	15
chr2	165469646	165689407	ENST00000314499	+	CSRNP3	14685	#FF00BFFF	219761	15
chr2	165989159	166128022	ENST00000637988	-	SCN1A	13940	#FF00BFFF	149459	15
chr2	166195184	166375993	ENST00000409672	-	SCN9A	14371	#FF00BFFF	180809	15
chr2	170990822	171160833	ENST00000431350	-	TLK1	14218	#FF00BFFF	170011	15
chr2	173075713	173266783	ENST00000409176	+	MAP3K20	14459	#FF00BFFF	191070	15
chr2	174072446	174248698	ENST00000284719	-	OLA1	14299	#FF00BFFF	176252	15
chr2	174799362	175005226	ENST00000409900	-	CHN1	14585	#FF00BFFF	205864	15
chr2	177392643	177543836	ENST00000264167	+	AGPS	13969	#FF00BFFF	151193	15
chr2	178194648	178402891	ENST00000190611	+	OSBPL6	14606	#FF00BFFF	208243	15
chr2	178873020	179050059	ENST00000409284	-	CCDC141	14316	#FF00BFFF	177039	15
chr2	179101691	179264790	ENST00000428443	-	SESTD1	14145	#FF00BFFF	163099	15
chr2	181985867	182131398	ENST00000409137	+	PPP1R1C	13869	#FF00BFFF	145531	15
chr2	199269499	199458096	ENST00000417098	-	SATB2	14440	#FF00BFFF	188597	15
chr2	200305985	200482263	ENST00000358677	+	SPATS2L	14300	#FF00BFFF	176278	15
chr2	202376935	202567751	ENST00000374580	+	BMPR2	14458	#FF00BFFF	190816	15
chr2	203014878	203219874	ENST00000449802	+	NBEAL1	14577	#FF00BFFF	204996	15
chr2	206443538	206621130	ENST00000264377	+	ADAM23	14325	#FF00BFFF	177592	15
chr2	207821287	208025560	ENST00000427836	-	PLEKHM3	14573	#FF00BFFF	204273	15
chr22	25564848	25729294	ENST00000324198	+	GRK3	14160	#FF00BFFF	164446	15
chr22	26169574	26380373	ENST00000248933	+	SEZ6L	14625	#FF00BFFF	210799	15
chr22	29883154	30027880	ENST00000401950	+	MTMR3	13854	#FF00BFFF	144726	15
chr22	30694805	30907824	ENST00000332585	+	OSBP2	14636	#FF00BFFF	213019	15
chr22	31754022	31907034	ENST00000400249	+	DEPDC5	14016	#FF00BFFF	153012	15
chr3	45388505	45548837	ENST00000265537	+	LARS2	14121	#FF00BFFF	160332	15
chr3	47016688	47163967	ENST00000409792	-	SETD2	13897	#FF00BFFF	147279	15
chr3	47585271	47781917	ENST00000254480	-	SMARCC1	14518	#FF00BFFF	196646	15
chr3	50362891	50503423	ENST00000424201	-	CACNA2D2	13792	#FF00BFFF	140532	15
chr3	52903571	53046068	ENST00000394752	-	SFMBT1	13825	#FF00BFFF	142497	15
chr3	57756229	57929168	ENST00000295951	+	SLMAP	14260	#FF00BFFF	172939	15
chr3	58008399	58172251	ENST00000295956	+	FLNB	14154	#FF00BFFF	163852	15
chr3	64515653	64688000	ENST00000498707	-	ADAMTS9	14251	#FF00BFFF	172347	15
chr3	68731765	68932610	ENST00000295569	-	FAM19A4	14542	#FF00BFFF	200845	15
chr3	69169989	69386073	ENST00000398540	-	FRMD4B	14664	#FF00BFFF	216084	15
chr3	69739434	69968336	ENST00000352241	+	MITF	14750	#FF00BFFF	228902	15
chr3	123282295	123449758	ENST00000462833	-	ADCY5	14190	#FF00BFFF	167463	15
chr3	125225560	125375354	ENST00000360647	-	ZNF148	13948	#FF00BFFF	149794	15
chr6	106184475	106325417	ENST00000343245	-	ATG5	13801	#FF00BFFF	141129	15
chr6	107489957	107660167	ENST00000317357	+	SOBP	14219	#FF00BFFF	170210	15
chr6	109492855	109691212	ENST00000424296	-	AK9	14531	#FF00BFFF	198357	15
chr6	110609977	110815316	ENST00000368911	-	CDK19	14580	#FF00BFFF	205339	15
chr6	111299030	111483211	ENST00000368802	-	REV3L	14400	#FF00BFFF	184190	15
chr6	111660331	111873452	ENST00000354650	-	FYN	14640	#FF00BFFF	213121	15
chr6	112108859	112254710	ENST00000522006	-	LAMA4	13871	#FF00BFFF	145851	15
chr6	114055585	114062877	ENST00000411826	-	HS3ST5	13900	#FF00BFFF	147376	15
chr7	129225022	129430211	ENST00000325006	+	AHCYL2	14578	#FF00BFFF	205189	15
chr7	129611713	129757080	ENST00000393232	+	NRF1	13864	#FF00BFFF	145367	15
chr7	130506237	130668748	ENST00000425248	-	COPG2	14136	#FF00BFFF	162511	15
chr7	131327859	131496636	ENST00000352689	+	MKLN1	14207	#FF00BFFF	168777	15
chr1	10032831	10180367	ENST00000253251	+	UBE4B	13905	#FF00BFFF	147536	15
chr1	10211615	10381603	ENST00000377086	+	KIF1B	14217	#FF00BFFF	169988	15
chr1	10474886	10630758	ENST00000356607	+	PEX14	14061	#FF00BFFF	155872	15
chr1	10636603	10796648	ENST00000377022	-	CASZ1	14115	#FF00BFFF	160045	15
chr1	11106534	11262507	ENST00000361445	-	MTOR	14062	#FF00BFFF	155973	15
chr1	15247271	15398126	ENST00000358897	+	FHAD1	13960	#FF00BFFF	150855	15
chr1	17539834	17697869	ENST00000361221	+	ARHGEF10L	14088	#FF00BFFF	158035	15
chr1	19339529	19485477	ENST00000264202	-	CAPZB	13874	#FF00BFFF	145948	15
chr1	22710969	22914270	ENST00000374632	+	EPHB2	14565	#FF00BFFF	203301	15
chr1	25617467	25786207	ENST00000374332	+	MAN1C1	14206	#FF00BFFF	168740	15
chr1	28887123	29117114	ENST00000349460	+	EPB41	14756	#FF00BFFF	229991	15
chr1	35268966	35421944	ENST00000314607	+	ZMYM4	14013	#FF00BFFF	152978	15
chr1	35931077	36072500	ENST00000373191	+	AGO3	13805	#FF00BFFF	141423	15
chr1	42176538	42334965	ENST00000372572	-	FOXJ3	14099	#FF00BFFF	158883	15
chr1	42482655	42654181	ENST00000428554	+	CCDC30	14241	#FF00BFFF	171526	15
chr1	43707546	43931159	ENST00000361392	+	ST3GAL3	14718	#FF00BFFF	223613	15
chr1	45016398	45206556	ENST00000359600	-	ZSWIM5	14452	#FF00BFFF	190158	15
chr1	45343882	45491166	ENST00000372086	-	TESK2	13898	#FF00BFFF	147284	15
chr1	48295371	48472173	ENST00000371847	-	SPATA6	14311	#FF00BFFF	176802	15
chr1	51354262	51519328	ENST00000371733	-	EPS15	14168	#FF00BFFF	165066	15
chr1	51617108	51788469	ENST00000428468	+	OSBPL9	14233	#FF00BFFF	171361	15
chr1	53506236	53734204	ENST00000312233	-	GLIS1	14746	#FF00BFFF	227968	15
chr1	54226631	54406419	ENST00000371320	-	SSBP3	14361	#FF00BFFF	179788	15
chr1	55066358	55215113	ENST00000294383	-	USP24	13923	#FF00BFFF	148755	15
chr1	100352490	100499460	ENST00000361544	+	CDC14A	13890	#FF00BFFF	146970	15
chr1	101802573	101997030	ENST00000370103	-	OLFM3	14497	#FF00BFFF	194457	15
chr1	111542217	111713113	ENST00000356415	+	RAP1A	14229	#FF00BFFF	170896	15
chr1	111775808	111989155	ENST00000315987	-	KCND3	14641	#FF00BFFF	213347	15
chr1	114854802	114995370	ENST00000369522	+	SYCP1	13793	#FF00BFFF	140568	15
chr1	117367448	117528872	ENST00000356554	+	MAN1A2	14130	#FF00BFFF	161424	15
chr1	119911552	120069626	ENST00000256646	-	NOTCH2	14089	#FF00BFFF	158074	15
chr1	121184809	121392822	ENST00000367123	+	SRGAP2C	14603	#FF00BFFF	208013	15
chr1	144887264	145095528	ENST00000612199	-	SRGAP2B	14607	#FF00BFFF	208264	15
chr1	148889462	149033016	ENST00000369356	+	PDE4DIP	13835	#FF00BFFF	143554	15
chr1	153992684	154155116	ENST00000368559	-	NUP210L	14135	#FF00BFFF	162432	15
chr1	154697454	154870280	ENST00000271915	-	KCNN3	14259	#FF00BFFF	172826	15
chr1	155336054	155562532	ENST00000392403	-	ASH1L	14735	#FF00BFFF	226478	15
chr1	161766293	161964070	ENST00000367942	+	ATF6	14526	#FF00BFFF	197777	15
chr1	162632464	162787400	ENST00000367922	+	DDR2	14048	#FF00BFFF	154936	15
chr1	165201866	165356715	ENST00000342310	-	LMX1A	14047	#FF00BFFF	154849	15
chr1	186828952	186988981	ENST00000367466	+	PLA2G4A	14114	#FF00BFFF	160029	15
chr1	197268277	197478455	ENST00000367400	+	CRB1	14620	#FF00BFFF	210178	15
chr1	197552254	197775325	ENST00000367396	-	DENND1B	14715	#FF00BFFF	223071	15
chr1	198156962	198322420	ENST00000367385	+	NEK7	14171	#FF00BFFF	165458	15
chr1	200027601	200177424	ENST00000367362	+	NR5A2	13949	#FF00BFFF	149823	15
chr1	201648248	201826969	ENST00000367296	+	NAV1	14347	#FF00BFFF	178721	15
chr1	204218850	204359916	ENST00000272203	-	PLEKHA6	13800	#FF00BFFF	141066	15
chr1	204828653	205022821	ENST00000360049	+	NFASC	14494	#FF00BFFF	194168	15
chr1	207496267	207639409	ENST00000367049	+	CR1	13833	#FF00BFFF	143142	15
chr1	208022241	208244320	ENST00000367033	-	PLXNA2	14703	#FF00BFFF	222079	15
chr1	209938250	210162326	ENST00000472886	+	SYT14	14721	#FF00BFFF	224076	15
chr1	211082871	211188533	ENST00000638880	-	AC092017.3	14474	#FF00BFFF	192412	15
chr1	213051254	213274773	ENST00000366960	+	RPS6KC1	14717	#FF00BFFF	223519	15
chr1	214348695	214551223	ENST00000366956	-	PTPN14	14557	#FF00BFFF	202528	15
chr1	215083123	215235217	ENST00000391894	+	KCNK2	13990	#FF00BFFF	152094	15
chr1	217426991	217631082	ENST00000366935	-	GPATCH2	14571	#FF00BFFF	204091	15
chr1	223220818	223364059	ENST00000343846	-	SUSD4	13834	#FF00BFFF	143241	15
chr1	225486834	225653142	ENST00000366844	-	ENAH	14180	#FF00BFFF	166308	15
chr1	228208129	228378874	ENST00000570156	+	OBSCN	14227	#FF00BFFF	170745	15
chr1	230067208	230282124	ENST00000366672	+	GALNT2	14654	#FF00BFFF	214916	15
chr1	231528652	231566524	ENST00000366639	+	TSNAX	14158	#FF00BFFF	164232	15
chr1	232397964	232561558	ENST00000366630	-	SIPA1L2	14152	#FF00BFFF	163594	15
chr1	235166894	235327487	ENST00000366603	-	ARID4B	14122	#FF00BFFF	160593	15
chr1	235661040	235866920	ENST00000389793	-	LYST	14586	#FF00BFFF	205880	15
chr1	244461375	244640504	ENST00000366534	+	CATSPERE	14353	#FF00BFFF	179129	15
chr10	6427142	6580301	ENST00000263125	-	PRKCQ	14018	#FF00BFFF	153159	15
chr10	7818503	8016627	ENST00000344293	+	TAF3	14529	#FF00BFFF	198124	15
chr10	15211642	15371059	ENST00000378116	-	FAM171A1	14106	#FF00BFFF	159417	15
chr10	15513948	15720125	ENST00000378076	-	ITGA8	14589	#FF00BFFF	206177	15
chr10	16590610	16817383	ENST00000377921	-	RSU1	14740	#FF00BFFF	226846	15
chr10	21125762	21146559	ENST00000534331	-	C10orf113	14581	#FF00BFFF	205540	15
chr10	21534172	21743630	ENST00000377072	+	MLLT10	14614	#FF00BFFF	209458	15
chr10	22534848	22714555	ENST00000376573	-	PIP4K2A	14358	#FF00BFFF	179707	15
chr10	23201915	23344845	ENST00000636213	-	C10orf67	13832	#FF00BFFF	142930	15
chr10	24583608	24723668	ENST00000396432	-	ARHGAP21	13787	#FF00BFFF	140060	15
chr10	27812167	27999048	ENST00000305242	-	ARMC4	14427	#FF00BFFF	186881	15
chr10	28050992	28280142	ENST00000337532	-	MPP7	14757	#FF00BFFF	230148	15
chr10	29458058	29634972	ENST00000355867	-	SVIL	14314	#FF00BFFF	176914	15
chr10	30844633	30984426	ENST00000361310	-	ZNF438	13783	#FF00BFFF	139793	15
chr10	31319124	31529202	ENST00000320985	+	ZEB1	14619	#FF00BFFF	210078	15
chr10	33177491	33336262	ENST00000265371	-	NRP1	14097	#FF00BFFF	158771	15
chr10	38094335	38123348	ENST00000351773	+	ZNF37A	13899	#FF00BFFF	147372	15
chr10	45454592	45594906	ENST00000319836	-	2008-03-01	13790	#FF00BFFF	140314	15
chr10	48446033	48605093	ENST00000249601	-	ARHGAP22	14101	#FF00BFFF	159060	15
chr10	49818278	49970203	ENST00000402038	-	PARG	13985	#FF00BFFF	151925	15
chr10	61901299	62096944	ENST00000279873	+	ARID5B	14511	#FF00BFFF	195645	15
chr10	67922488	68075348	ENST00000373700	-	HERC4	14010	#FF00BFFF	152860	15
chr10	69801931	69959148	ENST00000398978	+	COL13A1	14076	#FF00BFFF	157217	15
chr10	71711701	71719821	ENST00000441508	-	C10orf105	14643	#FF00BFFF	213566	15
chr10	71747558	71773498	ENST00000394957	-	VSIR	14710	#FF00BFFF	222476	15
chr10	72692130	72887694	ENST00000373053	+	MCU	14510	#FF00BFFF	195564	15
chr10	74826624	75032622	ENST00000287239	+	KAT6B	14588	#FF00BFFF	205998	15
chr10	84328662	84518517	ENST00000224756	+	CCSER2	14449	#FF00BFFF	189855	15
chr10	86756649	86932838	ENST00000372037	+	BMPR1A	14297	#FF00BFFF	176189	15
chr10	92048641	92243279	ENST00000614585	-	CPEB3	14499	#FF00BFFF	194638	15
chr10	92848519	93059490	ENST00000260762	+	EXOC6	14627	#FF00BFFF	210971	15
chr10	93306429	93482194	ENST00000359263	-	MYOF	14288	#FF00BFFF	175765	15
chr10	96364605	96513911	ENST00000357947	-	TLL2	13935	#FF00BFFF	149306	15
chr10	96998037	97185920	ENST00000266058	-	SLIT1	14435	#FF00BFFF	187883	15
chr10	97864999	98030828	ENST00000370597	-	CRTAC1	14175	#FF00BFFF	165829	15
chr10	101354062	101557321	ENST00000370187	+	BTRC	14564	#FF00BFFF	203259	15
chr10	101845598	102056193	ENST00000370033	-	C10orf76	14623	#FF00BFFF	210595	15
chr10	102918292	103090221	ENST00000369878	+	CNNM2	14245	#FF00BFFF	171929	15
chr10	110644396	110839469	ENST00000369519	+	RBM20	14504	#FF00BFFF	195073	15
chr10	112950451	113167678	ENST00000369397	+	TCF7L2	14673	#FF00BFFF	217227	15
chr10	114436037	114658298	ENST00000277895	-	ABLIM1	14706	#FF00BFFF	222261	15
chr10	116056924	116272282	ENST00000369236	-	GFRA1	14656	#FF00BFFF	215358	15
chr10	121740420	121928063	ENST00000224652	-	ATE1	14433	#FF00BFFF	187643	15
chr10	123745635	123891814	ENST00000241305	-	CPXM2	13878	#FF00BFFF	146179	15
chr10	124461834	124614141	ENST00000368842	+	LHPP	13996	#FF00BFFF	152307	15
chr10	124617079	124791727	ENST00000494792	-	AC068896.1	13945	#FF00BFFF	149704	15
chr10	124619291	124744050	ENST00000337318	-	FAM53B	13946	#FF00BFFF	149704	15
chr10	124984316	125160513	ENST00000337195	-	CTBP2	14298	#FF00BFFF	176197	15
chr10	127907060	128085855	ENST00000254667	+	PTPRE	14348	#FF00BFFF	178795	15
chr10	131092390	131311721	ENST00000368642	-	TCERG1L	14683	#FF00BFFF	219331	15
chr11	5253189	5645789	ENST00000380259	-	HBG2	14633	#FF00BFFF	212352	15
chr11	5268344	5505604	ENST00000380237	-	HBE1	14638	#FF00BFFF	213104	15
chr11	5383811	5393263	ENST00000642046	+	OR51M1	14639	#FF00BFFF	213104	15
chr11	5449322	5456518	ENST00000641930	+	OR51I2	14634	#FF00BFFF	212352	15
chr11	5596655	5612952	ENST00000380097	+	TRIM6	13992	#FF00BFFF	152190	15
chr11	5596724	5644398	ENST00000354852	+	TRIM6-TRIM34	14050	#FF00BFFF	154970	15
chr11	5619763	5644398	ENST00000514226	+	TRIM34	14051	#FF00BFFF	154970	15
chr11	7251949	7469042	ENST00000318881	+	SYT9	14671	#FF00BFFF	217093	15
chr11	7513769	7653756	ENST00000299492	+	PPFIBP2	13785	#FF00BFFF	139987	15
chr11	8391870	8475824	ENST00000447869	-	STK33	14137	#FF00BFFF	162709	15
chr11	8693350	8910951	ENST00000534127	-	ST5	14674	#FF00BFFF	217601	15
chr11	12110590	12263785	ENST00000256194	+	MICAL2	14019	#FF00BFFF	153195	15
chr11	12377184	12530801	ENST00000334956	+	PARVA	14026	#FF00BFFF	153617	15
chr11	14643722	14872044	ENST00000282096	+	PDE3B	14748	#FF00BFFF	228322	15
chr11	16787483	17014412	ENST00000355661	-	PLEKHA7	14742	#FF00BFFF	226929	15
chr11	17788047	18013162	ENST00000265965	-	SERGEF	14728	#FF00BFFF	225115	15
chr11	22666614	22813055	ENST00000454584	+	GAS2	13882	#FF00BFFF	146441	15
chr11	26559032	26572121	ENST00000455601	-	MUC15	14254	#FF00BFFF	172477	15
chr11	28110311	28333507	ENST00000303459	+	METTL15	14716	#FF00BFFF	223196	15
chr11	30410070	30580496	ENST00000358117	-	MPPED2	14224	#FF00BFFF	170426	15
chr11	32602245	32794641	ENST00000335185	-	CCDC73	14472	#FF00BFFF	192396	15
chr11	34150987	34358008	ENST00000435224	-	ABTB2	14598	#FF00BFFF	207021	15
chr11	35251205	35419249	ENST00000278379	-	SLC1A2	14201	#FF00BFFF	168044	15
chr11	35662804	35818007	ENST00000299413	+	TRIM44	14054	#FF00BFFF	155203	15
chr11	36296287	36463644	ENST00000530639	+	PRR5L	14189	#FF00BFFF	167357	15
chr11	40114202	40294114	ENST00000278198	-	LRRC4C	14363	#FF00BFFF	179912	15
chr11	43680557	43856610	ENST00000278353	+	HSD17B12	14292	#FF00BFFF	176053	15
chr11	44095548	44244932	ENST00000533608	+	EXT2	13937	#FF00BFFF	149384	15
chr11	44727111	44931332	ENST00000520358	+	TSPAN18	14572	#FF00BFFF	204221	15
chr11	45932565	46121178	ENST00000323180	-	PHF21A	14441	#FF00BFFF	188613	15
chr11	46396413	46591364	ENST00000314845	-	AMBRA1	14502	#FF00BFFF	194951	15
chr11	46936746	47162228	ENST00000278460	+	C11orf49	14731	#FF00BFFF	225482	15
chr11	47980560	48168118	ENST00000418331	+	PTPRJ	14432	#FF00BFFF	187558	15
chr11	58023880	58181616	ENST00000335397	+	OR9Q1	14083	#FF00BFFF	157736	15
chr11	63998557	64166061	ENST00000255681	-	MACROD1	14191	#FF00BFFF	167504	15
chr11	66070453	66244747	ENST00000320580	+	PACS1	14275	#FF00BFFF	174294	15
chr11	68460769	68615331	ENST00000393801	+	PPP6R3	14041	#FF00BFFF	154562	15
chr11	72292424	72434648	ENST00000294053	-	CLPB	13818	#FF00BFFF	142224	15
chr11	73405982	73598183	ENST00000356467	-	FAM168A	14470	#FF00BFFF	192201	15
chr11	76860872	77026797	ENST00000532485	+	ACER3	14176	#FF00BFFF	165925	15
chr11	77321706	77474062	ENST00000356341	-	PAK1	13998	#FF00BFFF	152356	15
chr11	77659995	77821017	ENST00000308488	-	RSF1	14126	#FF00BFFF	161022	15
chr11	78215296	78417806	ENST00000361507	-	GAB2	14556	#FF00BFFF	202510	15
chr11	89326343	89491485	ENST00000263317	-	NOX4	14169	#FF00BFFF	165142	15
chr11	108222831	108369099	ENST00000278616	+	ATM	13880	#FF00BFFF	146268	15
chr11	114059592	114250676	ENST00000335953	+	ZBTB16	14460	#FF00BFFF	191084	15
chr11	120337077	120489936	ENST00000397843	+	ARHGEF12	14009	#FF00BFFF	152859	15
chr11	121452202	121633693	ENST00000260197	+	SORL1	14377	#FF00BFFF	181491	15
chr11	122655674	122814473	ENST00000284273	+	UBASH3B	14098	#FF00BFFF	158799	15
chr11	123430693	123622676	ENST00000635736	+	GRAMD1B	14469	#FF00BFFF	191983	15
chr11	128965059	129192198	ENST00000310343	-	ARHGAP32	14743	#FF00BFFF	227139	15
chr12	5948873	6124675	ENST00000261405	-	VWF	14289	#FF00BFFF	175802	15
chr12	12116024	12266812	ENST00000261349	-	LRP6	13959	#FF00BFFF	150788	15
chr12	15620157	15789388	ENST00000543523	-	EPS8	14209	#FF00BFFF	169231	15
chr12	20810725	20916724	ENST00000381545	+	SLCO1B3	14454	#FF00BFFF	190286	15
chr12	21015695	21090106	ENST00000421593	+	SLCO1B7	14277	#FF00BFFF	174492	15
chr12	22193390	22334714	ENST00000396037	-	ST8SIA1	13803	#FF00BFFF	141324	15
chr12	27524255	27695564	ENST00000228425	+	PPFIBP1	14231	#FF00BFFF	171309	15
chr12	29149199	29335616	ENST00000536681	+	FAR2	14423	#FF00BFFF	186417	15
chr12	31382222	31591097	ENST00000389082	-	DENND5B	14613	#FF00BFFF	208875	15
chr12	32502159	32646050	ENST00000427716	+	FGD4	13842	#FF00BFFF	143891	15
chr12	39293228	39443390	ENST00000361961	-	KIF21A	13953	#FF00BFFF	150162	15
chr12	40225073	40369281	ENST00000298910	+	LRRK2	13846	#FF00BFFF	144208	15
chr12	43353865	43551921	ENST00000389420	-	ADAMTS20	14528	#FF00BFFF	198056	15
chr12	45216119	45432351	ENST00000320560	+	ANO6	14666	#FF00BFFF	216232	15
chr12	45729664	45908040	ENST00000334344	+	ARID2	14342	#FF00BFFF	178376	15
chr12	47079602	47236660	ENST00000546455	+	PCED1B	14075	#FF00BFFF	157059	15
chr12	49367464	49527424	ENST00000553127	+	SPATS2	14112	#FF00BFFF	159960	15
chr12	51591235	51812864	ENST00000354534	+	SCN8A	14697	#FF00BFFF	221629	15
chr12	57253764	57431005	ENST00000402412	-	R3HDM2	14320	#FF00BFFF	177241	15
chr12	59596066	59780213	ENST00000552432	+	SLC16A7	14399	#FF00BFFF	184147	15
chr12	62260337	62416389	ENST00000353364	+	USP15	14065	#FF00BFFF	156052	15
chr12	64507000	64694912	ENST00000637125	+	RASSF3	14436	#FF00BFFF	187912	15
chr12	65278642	65466906	ENST00000355192	+	MSRB3	14439	#FF00BFFF	188264	15
chr12	65824130	65966295	ENST00000403681	+	HMGA2	13817	#FF00BFFF	142165	15
chr12	71439769	71586310	ENST00000266674	+	LGR5	13884	#FF00BFFF	146541	15
chr12	75040077	75209868	ENST00000549446	-	KCNC2	14215	#FF00BFFF	169791	15
chr12	76351799	76559809	ENST00000261183	-	OSBPL8	14602	#FF00BFFF	208010	15
chr12	79773562	79935455	ENST00000261207	-	PPP1R12A	14131	#FF00BFFF	161893	15
chr12	80209452	80379090	ENST00000458043	+	OTOGL	14213	#FF00BFFF	169638	15
chr12	80792519	80937925	ENST00000552864	-	LIN7A	13866	#FF00BFFF	145406	15
chr12	81077210	81261205	ENST00000548058	+	ACSS3	14398	#FF00BFFF	183995	15
chr12	85036370	85245105	ENST00000393217	+	LRRIQ1	14612	#FF00BFFF	208735	15
chr12	92770636	92929331	ENST00000322349	-	EEA1	14095	#FF00BFFF	158695	15
chr12	93677374	93850736	ENST00000332896	+	CRADD	14267	#FF00BFFF	173362	15
chr12	94148722	94307675	ENST00000258526	+	PLXNC1	14100	#FF00BFFF	158953	15
chr12	94307695	94459952	ENST00000397809	-	CEP83	13995	#FF00BFFF	152257	15
chr12	95076748	95217464	ENST00000343958	-	FGD6	13795	#FF00BFFF	140716	15
chr12	109116594	109268226	ENST00000338432	+	ACACB	13979	#FF00BFFF	151632	15
chr12	111452213	111599676	ENST00000377617	-	ATXN2	13903	#FF00BFFF	147463	15
chr12	112160189	112382439	ENST00000377560	-	HECTD4	14705	#FF00BFFF	222250	15
chr12	113816741	113966306	ENST00000545145	-	RBM19	13942	#FF00BFFF	149565	15
chr12	117208141	117361777	ENST00000317775	-	NOS1	14027	#FF00BFFF	153636	15
chr12	118149800	118359720	ENST00000419821	-	TAOK3	14670	#FF00BFFF	216532	15
chr12	118981494	119163051	ENST00000267260	+	SRRM4	14378	#FF00BFFF	181557	15
chr12	119334711	119541047	ENST00000327554	+	CCDC60	14590	#FF00BFFF	206336	15
chr12	119685789	119877291	ENST00000392521	-	CIT	14465	#FF00BFFF	191502	15
chr12	120762509	120904371	ENST00000353487	-	SPPL3	13813	#FF00BFFF	141862	15
chr12	121429776	121580984	ENST00000377071	-	KDM2B	13970	#FF00BFFF	151208	15
chr12	122271433	122422569	ENST00000358808	-	CLIP1	13968	#FF00BFFF	151136	15
chr12	123762494	123935718	ENST00000638045	+	DNAH10	14266	#FF00BFFF	173224	15
chr12	123973122	124015422	ENST00000539644	+	ZNF664	14181	#FF00BFFF	166578	15
chr12	123973943	124088594	ENST00000618862	+	AC068790.8	14749	#FF00BFFF	228716	15
chr12	124324414	124495252	ENST00000405201	-	NCOR2	14228	#FF00BFFF	170838	15
chr12	126191508	126360908	ENST00000637885	+	AC005885.1	14211	#FF00BFFF	169400	15
chr12	130953906	131141247	ENST00000261654	+	ADGRD1	14431	#FF00BFFF	187341	15
chr13	23180951	23325165	ENST00000218867	+	SGCG	13847	#FF00BFFF	144214	15
chr13	23730188	23889419	ENST00000382172	-	MIPEP	14105	#FF00BFFF	159231	15
chr13	24307165	24322535	ENST00000382071	+	C1QTNF9	14341	#FF00BFFF	178351	15
chr13	26254138	26405238	ENST00000381527	+	CDK8	13965	#FF00BFFF	151100	15
chr13	28138505	28292539	ENST00000380958	+	PAN3	14033	#FF00BFFF	154034	15
chr13	28300343	28495095	ENST00000282397	-	FLT1	14500	#FF00BFFF	194752	15
chr13	32586426	32778019	ENST00000315596	+	PDS5B	14467	#FF00BFFF	191593	15
chr13	33103134	33285755	ENST00000336934	-	STARD13	14386	#FF00BFFF	182621	15
chr13	38687128	38887131	ENST00000280481	+	FREM2	14540	#FF00BFFF	200003	15
chr13	42048752	42229750	ENST00000337343	+	DGKH	14373	#FF00BFFF	180998	15
chr13	43883799	44028526	ENST00000627615	+	AL512506.3	13855	#FF00BFFF	144727	15
chr13	45120514	45284909	ENST00000340473	+	GTF2F2	14159	#FF00BFFF	164395	15
chr13	46553199	46743595	ENST00000389798	+	LRCH1	14456	#FF00BFFF	190396	15
chr13	48303774	48481986	ENST00000267163	+	RB1	14339	#FF00BFFF	178212	15
chr13	51584507	51767707	ENST00000298125	+	WDFY2	14391	#FF00BFFF	183200	15
chr13	60397292	60573878	ENST00000535286	+	TDRD3	14305	#FF00BFFF	176586	15
chr13	75284671	75482114	ENST00000377636	-	TBC1D4	14524	#FF00BFFF	197443	15
chr13	97222354	97394120	ENST00000345429	+	MBNL2	14244	#FF00BFFF	171766	15
chr13	98793486	98977990	ENST00000376460	-	DOCK9	14402	#FF00BFFF	184504	15
chr13	99200773	99385540	ENST00000403766	+	UBAC2	13810	#FF00BFFF	141794	15
chr13	101722830	101916645	ENST00000376143	-	FGF14	14491	#FF00BFFF	193815	15
chr13	110148962	110307149	ENST00000375820	-	COL4A1	14090	#FF00BFFF	158187	15
chr13	110307266	110513027	ENST00000360467	+	COL4A2	14584	#FF00BFFF	205761	15
chr13	111153737	111305731	ENST00000375736	+	ARHGEF7	13987	#FF00BFFF	151994	15
chr13	112690328	112887168	ENST00000375645	+	ATP11A	14521	#FF00BFFF	196840	15
chr13	113977782	114132611	ENST00000334062	-	RASA3	14045	#FF00BFFF	154829	15
chr14	26445888	26597754	ENST00000539517	-	NOVA1	13984	#FF00BFFF	151866	15
chr14	35122548	35317474	ENST00000557565	+	AL121594.3	14264	#FF00BFFF	173211	15
chr14	35122569	35274065	ENST00000534898	+	KIAA0391	14265	#FF00BFFF	173211	15
chr14	37622064	37842463	ENST00000553443	+	TTC6	14690	#FF00BFFF	220399	15
chr14	54567096	54789127	ENST00000554335	+	SAMD4A	14702	#FF00BFFF	222031	15
chr14	56118374	56301526	ENST00000267460	+	PELI2	14390	#FF00BFFF	183152	15
chr14	58000760	58152213	ENST00000267485	-	C14orf37	13973	#FF00BFFF	151453	15
chr14	59919712	60063559	ENST00000445360	+	LRRC9	13840	#FF00BFFF	143847	15
chr14	61321716	61550976	ENST00000332981	+	PRKCH	14752	#FF00BFFF	229260	15
chr14	63371356	63543374	ENST00000337537	-	PPP2R5E	14248	#FF00BFFF	172018	15
chr14	69879425	70032366	ENST00000381280	+	SMOC1	14012	#FF00BFFF	152941	15
chr14	70907404	71115382	ENST00000304743	+	PCNX1	14601	#FF00BFFF	207978	15
chr14	71529324	71741229	ENST00000555818	+	SIPA1L1	14632	#FF00BFFF	211905	15
chr14	80955042	81146302	ENST00000541158	+	TSHR	14463	#FF00BFFF	191260	15
chr14	88612430	88792752	ENST00000554922	-	EML5	14368	#FF00BFFF	180322	15
chr14	89794668	89954689	ENST00000316738	-	EFCAB11	14113	#FF00BFFF	160021	15
chr14	90847861	91060608	ENST00000614987	-	RPS6KA5	14635	#FF00BFFF	212747	15
chr14	91271324	91417777	ENST00000389857	-	CCDC88C	13883	#FF00BFFF	146453	15
chr14	91580773	91732086	ENST00000256343	-	CATSPERB	13972	#FF00BFFF	151313	15
chr14	92323192	92496251	ENST00000531433	+	SLC24A4	14263	#FF00BFFF	173059	15
chr14	92513773	92688994	ENST00000216487	+	RIN3	14285	#FF00BFFF	175221	15
chr14	92936913	93115803	ENST00000267615	-	ITPK1	14349	#FF00BFFF	178890	15
chr14	99793337	99942060	ENST00000262233	+	EML1	13922	#FF00BFFF	148723	15
chr14	100376432	100530271	ENST00000554998	+	WDR25	14031	#FF00BFFF	153839	15
chr15	24823646	24978582	ENST00000400100	+	SNRPN	14049	#FF00BFFF	154936	15
chr15	25677272	25863208	ENST00000356865	-	ATP10A	14413	#FF00BFFF	185936	15
chr15	26543545	26773074	ENST00000311550	-	GABRB3	14754	#FF00BFFF	229529	15
chr15	28111039	28322152	ENST00000261609	-	HERC2	14628	#FF00BFFF	211113	15
chr15	31475397	31655339	ENST00000307050	-	OTUD7A	14364	#FF00BFFF	179942	15
chr15	32030482	32173018	ENST00000306901	+	CHRNA7	13826	#FF00BFFF	142536	15
chr15	33866226	34039176	ENST00000306730	-	AVEN	14261	#FF00BFFF	172950	15
chr15	35370881	35546168	ENST00000256538	-	DPH6	14286	#FF00BFFF	175287	15
chr15	36889203	37099885	ENST00000561208	-	MEIS2	14624	#FF00BFFF	210682	15
chr15	39600030	39782830	ENST00000350221	-	FSIP1	14388	#FF00BFFF	182800	15
chr15	42575658	42720981	ENST00000290607	+	STARD9	13862	#FF00BFFF	145323	15
chr15	42738733	42920479	ENST00000267890	-	TTBK2	14380	#FF00BFFF	181746	15
chr15	42942896	43106101	ENST00000290650	-	UBR1	14149	#FF00BFFF	163205	15
chr15	48823734	48963444	ENST00000332408	-	SHC4	13781	#FF00BFFF	139710	15
chr15	49155764	49331882	ENST00000327171	+	GALK2	14294	#FF00BFFF	176118	15
chr15	49328390	49620931	ENST00000299338	-	FAM227B	14351	#FF00BFFF	179110	15
chr15	49423095	49488775	ENST00000267843	+	FGF7	14352	#FF00BFFF	179110	15
chr15	51447710	51622833	ENST00000251076	-	DMXL2	14284	#FF00BFFF	175123	15
chr15	52307282	52529050	ENST00000399231	-	MYO5A	14699	#FF00BFFF	221768	15
chr15	55826921	55993746	ENST00000435532	-	NEDD4	14183	#FF00BFFF	166825	15
chr15	56087282	56243266	ENST00000559447	-	RFX7	14064	#FF00BFFF	155984	15
chr15	57376504	57550727	ENST00000281282	+	CGNL1	14274	#FF00BFFF	174223	15
chr15	58410568	58568873	ENST00000356113	+	LIPC	14091	#FF00BFFF	158305	15
chr15	58588806	58749978	ENST00000260408	-	ADAM10	14127	#FF00BFFF	161172	15
chr15	68054178	68193846	ENST00000249636	+	PIAS1	13778	#FF00BFFF	139668	15
chr15	68578968	68727803	ENST00000566799	+	CORO2B	13925	#FF00BFFF	148835	15
chr15	70892634	71050075	ENST00000260382	+	LRRC49	14077	#FF00BFFF	157441	15
chr15	76059836	76204963	ENST00000388942	+	TMEM266	13859	#FF00BFFF	145127	15
chr15	80404350	80597937	ENST00000303329	+	ARNT2	14488	#FF00BFFF	193587	15
chr15	80779342	80951776	ENST00000220244	+	CEMIP	14253	#FF00BFFF	172434	15
chr15	83447227	83618743	ENST00000427482	+	SH3GL3	14235	#FF00BFFF	171516	15
chr15	84980439	85139145	ENST00000310298	+	PDE8A	14096	#FF00BFFF	158706	15
chr15	91100284	91301309	ENST00000394232	+	SV2B	14545	#FF00BFFF	201025	15
chr15	94298265	94483952	ENST00000357742	+	MCTP2	14409	#FF00BFFF	185687	15
chr15	99565699	99716466	ENST00000354410	+	MEF2A	13958	#FF00BFFF	150767	15
chr15	100400394	100544720	ENST00000284382	-	CERS3	13851	#FF00BFFF	144326	15
chr15	100919214	101070112	ENST00000388948	+	LRRK1	13962	#FF00BFFF	150898	15
chr15	101303927	101489839	ENST00000611716	-	PCSK6	14412	#FF00BFFF	185912	15
chr16	11372014	11523588	ENST00000598234	-	AC099489.1	13977	#FF00BFFF	151574	15
chr16	12659798	12804017	ENST00000381774	-	CPPED1	13848	#FF00BFFF	144219	15
chr16	14071338	14261448	ENST00000574045	+	MKL2	14450	#FF00BFFF	190110	15
chr16	14435700	14630267	ENST00000437198	-	PARN	14498	#FF00BFFF	194567	15
chr16	15703990	15857033	ENST00000300036	-	MYH11	14017	#FF00BFFF	153043	15
chr16	15949576	16143062	ENST00000399410	+	ABCC1	14487	#FF00BFFF	193486	15
chr16	19555414	19701124	ENST00000438132	+	C16orf62	13870	#FF00BFFF	145730	15
chr16	19716455	19858467	ENST00000320394	+	IQCK	13815	#FF00BFFF	142012	15
chr16	20933110	21159441	ENST00000261383	-	DNAH3	14733	#FF00BFFF	226331	15
chr16	27550151	27780369	ENST00000261588	+	KIAA0556	14758	#FF00BFFF	230218	15
chr16	56191346	56357457	ENST00000262493	+	GNAO1	14178	#FF00BFFF	166111	15
chr16	64943752	65122198	ENST00000268603	-	CDH11	14344	#FF00BFFF	178446	15
chr16	68085657	68229259	ENST00000346183	+	NFATC3	13836	#FF00BFFF	143602	15
chr16	69762305	69941741	ENST00000359154	+	WWP2	14355	#FF00BFFF	179436	15
chr16	74447426	74607114	ENST00000205061	-	GLG1	14108	#FF00BFFF	159688	15
chr16	75293709	75433485	ENST00000283882	-	CFDP1	13782	#FF00BFFF	139776	15
chr16	77282127	77435114	ENST00000282849	-	ADAMTS18	14014	#FF00BFFF	152987	15
chr16	77788529	77980107	ENST00000302536	+	VAT1L	14466	#FF00BFFF	191578	15
chr16	80597905	80804329	ENST00000570137	-	CDYL2	14591	#FF00BFFF	206424	15
chr17	8474211	8630761	ENST00000269243	-	MYH10	14070	#FF00BFFF	156550	15
chr17	9021541	9244000	ENST00000173229	+	NTN1	14709	#FF00BFFF	222459	15
chr17	12789538	12991642	ENST00000379672	+	ARHGAP44	14551	#FF00BFFF	202104	15
chr17	16029156	16215549	ENST00000268712	-	NCOR1	14422	#FF00BFFF	186393	15
chr17	17042848	17185560	ENST00000341712	+	MPRIP	13829	#FF00BFFF	142712	15
chr17	27472009	27626438	ENST00000398988	+	KSR1	14039	#FF00BFFF	154429	15
chr17	28042155	28196381	ENST00000407008	+	NLK	14035	#FF00BFFF	154226	15
chr17	29390599	29551904	ENST00000261716	+	TAOK1	14128	#FF00BFFF	161305	15
chr17	29941604	30108452	ENST00000394835	+	EFCAB5	14184	#FF00BFFF	166848	15
chr17	31391623	31538217	ENST00000621161	+	RAB11FIP4	13886	#FF00BFFF	146594	15
chr17	39252643	39401663	ENST00000264658	-	FBXL20	13931	#FF00BFFF	149020	15
chr17	45620343	45835826	ENST00000634540	+	LINC02210-CRHR1	14659	#FF00BFFF	215483	15
chr17	46029915	46225389	ENST00000574590	-	KANSL1	14509	#FF00BFFF	195474	15
chr17	46590668	46757464	ENST00000398238	+	NSF	14182	#FF00BFFF	166796	15
chr17	50965643	51120865	ENST00000357122	-	SPAG9	14056	#FF00BFFF	155222	15
chr17	54968764	55173632	ENST00000376352	+	STXBP4	14576	#FF00BFFF	204868	15
chr17	58755868	58985176	ENST00000308249	+	PPM1E	14753	#FF00BFFF	229308	15
chr17	60179093	60392134	ENST00000300896	-	USP32	14637	#FF00BFFF	213041	15
chr17	61681265	61863521	ENST00000259008	-	BRIP1	14382	#FF00BFFF	182256	15
chr17	67070437	67245183	ENST00000358691	-	HELZ	14279	#FF00BFFF	174746	15
chr17	67825664	67983153	ENST00000306378	+	BPTF	14078	#FF00BFFF	157489	15
chr17	68259181	68422731	ENST00000448504	+	ARSG	14151	#FF00BFFF	163550	15
chr17	77281409	77500592	ENST00000427177	+	2009-09-01	14682	#FF00BFFF	219183	15
chr17	78423696	78577394	ENST00000389840	-	DNAH17	14028	#FF00BFFF	153698	15
chr17	82752063	82945922	ENST00000355528	+	TBCD	14492	#FF00BFFF	193859	15
chr18	5392383	5544242	ENST00000341928	-	EPB41L3	13983	#FF00BFFF	151859	15
chr18	6941743	7117814	ENST00000389658	-	LAMA1	14293	#FF00BFFF	176071	15
chr18	9136776	9285985	ENST00000262126	+	ANKRD12	13933	#FF00BFFF	149209	15
chr18	9708164	9862551	ENST00000578921	+	RAB31	14038	#FF00BFFF	154387	15
chr18	12446512	12658045	ENST00000410092	-	SPIRE1	14630	#FF00BFFF	211533	15
chr18	20946905	21111851	ENST00000399799	-	ROCK1	14167	#FF00BFFF	164946	15
chr18	23296016	23437905	ENST00000383233	-	TMEM241	13814	#FF00BFFF	141889	15
chr18	23992772	24133027	ENST00000304621	+	TTC39C	13789	#FF00BFFF	140255	15
chr18	26225935	26391685	ENST00000269142	+	TAF4B	14173	#FF00BFFF	165750	15
chr18	26454909	26640344	ENST00000579973	-	KCTD1	14406	#FF00BFFF	185435	15
chr18	27950965	28177446	ENST00000269141	-	CDH2	14736	#FF00BFFF	226481	15
chr18	32263521	32470484	ENST00000399218	-	GAREM1	14596	#FF00BFFF	206963	15
chr18	33578576	33751192	ENST00000269197	+	ASXL3	14258	#FF00BFFF	172616	15
chr18	70003030	70205945	ENST00000640769	-	RTTN	14562	#FF00BFFF	202915	15
chr18	76824159	76970727	ENST00000253159	+	ZNF236	13885	#FF00BFFF	146568	15
chr19	7116626	7294034	ENST00000302850	-	INSR	14324	#FF00BFFF	177408	15
chr19	30372411	30558059	ENST00000355537	+	ZNF536	14407	#FF00BFFF	185648	15
chr19	33621954	33773508	ENST00000434302	+	CHST8	13975	#FF00BFFF	151554	15
chr19	38433829	38587420	ENST00000359596	+	RYR1	14025	#FF00BFFF	153591	15
chr2	8852689	9003813	ENST00000305997	-	MBOAT2	13967	#FF00BFFF	151124	15
chr2	9206764	9405678	ENST00000281419	+	ASAP2	14535	#FF00BFFF	198914	15
chr2	11179760	11344585	ENST00000315872	-	ROCK2	14166	#FF00BFFF	164825	15
chr2	23748663	23927114	ENST00000238789	-	ATAD2B	14345	#FF00BFFF	178451	15
chr2	24202863	24360714	ENST00000355123	-	ITSN2	14084	#FF00BFFF	157851	15
chr2	25737691	25878466	ENST00000336112	-	ASXL2	13796	#FF00BFFF	140775	15
chr2	28496070	28643747	ENST00000327757	+	PLB1	13909	#FF00BFFF	147677	15
chr2	30447235	30644224	ENST00000379509	+	LCLAT1	14522	#FF00BFFF	196989	15
chr2	30910466	31138726	ENST00000349752	-	GALNT14	14747	#FF00BFFF	228260	15
chr2	31865059	32010557	ENST00000295065	-	MEMO1	13868	#FF00BFFF	145498	15
chr2	32628061	32821051	ENST00000317907	+	TTC27	14481	#FF00BFFF	192990	15
chr2	36355925	36551135	ENST00000280527	+	CRIM1	14506	#FF00BFFF	195210	15
chr2	39249265	39437312	ENST00000263881	-	MAP4K3	14437	#FF00BFFF	188047	15
chr2	42169349	42332548	ENST00000318522	+	EML4	14148	#FF00BFFF	163199	15
chr2	42568516	42709544	ENST00000407270	+	MTA3	13799	#FF00BFFF	141028	15
chr2	45388679	45611281	ENST00000263736	-	SRBD1	14712	#FF00BFFF	222602	15
chr2	48529924	48679603	ENST00000405008	+	STON1-GTF2A1L	13944	#FF00BFFF	149679	15
chr2	48962156	49154537	ENST00000406846	-	FSHR	14471	#FF00BFFF	192381	15
chr2	53669980	53786942	ENST00000263634	-	ASB3	14024	#FF00BFFF	153415	15
chr2	54115503	54305300	ENST00000394666	+	ACYP2	14448	#FF00BFFF	189797	15
chr2	54456284	54669675	ENST00000356805	+	SPTBN1	14642	#FF00BFFF	213391	15
chr2	56184122	56386173	ENST00000407595	+	CCDC85A	14550	#FF00BFFF	202051	15
chr2	75046462	75199700	ENST00000305249	-	TACR1	14021	#FF00BFFF	153238	15
chr2	85133409	85310388	ENST00000282111	+	TCF7L1	14315	#FF00BFFF	176979	15
chr2	95851165	95991793	ENST00000456556	-	ANKRD36C	13794	#FF00BFFF	140628	15
chr2	97113495	97250199	ENST00000461153	+	ANKRD36	13841	#FF00BFFF	143865	15
chr2	98087191	98312714	ENST00000477737	+	VWA3B	14732	#FF00BFFF	225523	15
chr2	98793845	98936259	ENST00000397899	-	KIAA1211L	13823	#FF00BFFF	142414	15
chr2	98997260	99154917	ENST00000393483	-	TSGA10	14081	#FF00BFFF	157657	15
chr2	99141484	99322733	ENST00000424491	+	AC079447.1	14375	#FF00BFFF	181249	15
chr2	100820151	100996829	ENST00000335681	+	NPAS2	14306	#FF00BFFF	176678	15
chr2	101007616	101151253	ENST00000376840	-	TBC1D8	13837	#FF00BFFF	143637	15
chr2	101698080	101891321	ENST00000347699	+	MAP4K4	14483	#FF00BFFF	193241	15
chr2	105744896	105894274	ENST00000233154	+	NCK2	13936	#FF00BFFF	149378	15
chr2	119759630	119983818	ENST00000263708	+	PTPN4	14725	#FF00BFFF	224188	15
chr2	120792408	120992653	ENST00000452319	+	GLI2	14541	#FF00BFFF	200245	15
chr2	132416573	132646559	ENST00000329321	+	GPR39	14755	#FF00BFFF	229986	15
chr2	135531512	135725270	ENST00000264160	+	R3HDM1	14490	#FF00BFFF	193758	15
chr2	189031895	189179879	ENST00000374866	-	COL5A2	13913	#FF00BFFF	147984	15
chr2	191245275	191425389	ENST00000339514	+	MYO1B	14366	#FF00BFFF	180114	15
chr2	209579420	209734118	ENST00000360351	+	MAP2	14044	#FF00BFFF	154698	15
chr2	209772038	209999296	ENST00000272845	+	UNC80	14744	#FF00BFFF	227258	15
chr2	210021422	210171383	ENST00000281772	-	KANSL1L	13952	#FF00BFFF	149961	15
chr2	213005362	213151603	ENST00000434687	-	IKZF2	13879	#FF00BFFF	146241	15
chr2	214411064	214578959	ENST00000312504	+	VWC2L	14197	#FF00BFFF	167895	15
chr2	214931541	215138428	ENST00000272895	-	ABCA12	14595	#FF00BFFF	206887	15
chr2	217799788	217944128	ENST00000171887	-	TNS1	13852	#FF00BFFF	144340	15
chr2	221418028	221572290	ENST00000281821	-	EPHA4	14037	#FF00BFFF	154262	15
chr2	224765089	224947065	ENST00000409592	-	DOCK10	14381	#FF00BFFF	181976	15
chr2	226835935	226999215	ENST00000341329	+	RHBDD1	14150	#FF00BFFF	163280	15
chr2	227002710	227164113	ENST00000396625	-	COL4A4	14129	#FF00BFFF	161403	15
chr2	227164564	227314792	ENST00000396578	+	COL4A3	13954	#FF00BFFF	150228	15
chr2	227979956	228181626	ENST00000344657	-	SPHKAP	14546	#FF00BFFF	201670	15
chr2	229767440	229921999	ENST00000389044	-	TRIP12	14040	#FF00BFFF	154559	15
chr2	231198545	231345202	ENST00000349938	+	ARMC9	13888	#FF00BFFF	146657	15
chr2	233060397	233207902	ENST00000445964	+	INPP5D	13904	#FF00BFFF	147505	15
chr2	236324150	236507542	ENST00000409907	-	IQCA1	14393	#FF00BFFF	183392	15
chr20	10435302	10628034	ENST00000334534	+	SLX4IP	14479	#FF00BFFF	192732	15
chr20	13008993	13169103	ENST00000399002	+	SPTLC3	14117	#FF00BFFF	160110	15
chr20	13849402	13990609	ENST00000284951	-	SEL1L2	13802	#FF00BFFF	141207	15
chr20	18587892	18763917	ENST00000377452	+	DTD1	14291	#FF00BFFF	176025	15
chr20	24469198	24666616	ENST00000376862	+	SYNDIG1	14523	#FF00BFFF	197418	15
chr20	32443061	32584890	ENST00000621426	-	NOL4L	13812	#FF00BFFF	141829	15
chr20	33490086	33645541	ENST00000342704	+	CBFA2T2	14058	#FF00BFFF	155455	15
chr20	34363234	34511393	ENST00000374864	+	ITCH	13916	#FF00BFFF	148159	15
chr20	35771982	35950381	ENST00000374012	+	PHF20	14343	#FF00BFFF	178399	15
chr20	36306335	36528637	ENST00000373913	+	DLGAP4	14708	#FF00BFFF	222302	15
chr20	37694005	37872129	ENST00000361383	+	CTNNBL1	14332	#FF00BFFF	178124	15
chr20	41402100	41618494	ENST00000373233	-	CHD6	14668	#FF00BFFF	216394	15
chr20	43916149	44068914	ENST00000423191	+	TOX2	14004	#FF00BFFF	152765	15
chr20	47210760	47356670	ENST00000461685	-	ZMYND8	13873	#FF00BFFF	145910	15
chr20	47501926	47653619	ENST00000371998	+	NCOA3	13980	#FF00BFFF	151693	15
chr20	48624251	48827883	ENST00000371941	-	PREX1	14567	#FF00BFFF	203632	15
chr20	51386956	51542719	ENST00000396009	-	NFATC2	14059	#FF00BFFF	155763	15
chr20	51596513	51768634	ENST00000338821	-	ATP9A	14249	#FF00BFFF	172121	15
chr20	54475596	54651171	ENST00000262593	+	DOK5	14287	#FF00BFFF	175575	15
chr21	15730024	15878911	ENST00000285679	+	USP25	13926	#FF00BFFF	148887	15
chr21	33589340	33641760	ENST00000381554	-	CRYZL1	14539	#FF00BFFF	199670	15
chr21	33903452	33915980	ENST00000290299	-	ATP5O	14359	#FF00BFFF	179724	15
chr21	44497891	44711580	ENST00000323084	-	TSPEAR	14646	#FF00BFFF	213689	15
chr21	45074599	45226560	ENST00000348831	+	ADARB1	13986	#FF00BFFF	151961	15
chr22	17359948	17553332	ENST00000400585	+	CECR2	14485	#FF00BFFF	193384	15
chr22	24011314	24178628	ENST00000263119	+	CABIN1	14188	#FF00BFFF	167314	15
chr22	24270816	24417739	ENST00000437398	+	SPECC1L	14103	#FF00BFFF	159191	15
chr22	24270897	24442356	ENST00000358654	+	SPECC1L-ADORA2A	14104	#FF00BFFF	159191	15
chr22	39743043	39893790	ENST00000325157	-	ENTHD1	13957	#FF00BFFF	150747	15
chr22	40177941	40335808	ENST00000335727	+	TNRC6B	14085	#FF00BFFF	157867	15
chr22	42869770	43015145	ENST00000263246	-	PACSIN2	13865	#FF00BFFF	145375	15
chr22	43197282	43343388	ENST00000360835	-	SCUBE1	13876	#FF00BFFF	146106	15
chr22	44024276	44172949	ENST00000338758	+	PARVB	13921	#FF00BFFF	148673	15
chr22	45671798	45845307	ENST00000252934	+	ATXN10	14269	#FF00BFFF	173509	15
chr22	46360833	46537170	ENST00000262738	-	CELSR1	14302	#FF00BFFF	176337	15
chr3	11556069	11720746	ENST00000273038	-	VGLL4	14162	#FF00BFFF	164677	15
chr3	12004401	12191400	ENST00000621198	+	SYN2	14429	#FF00BFFF	186999	15
chr3	15667235	15859771	ENST00000399451	-	ANKRD28	14476	#FF00BFFF	192536	15
chr3	16315855	16513706	ENST00000334133	-	RFTN1	14527	#FF00BFFF	197851	15
chr3	16933089	17090593	ENST00000432376	+	PLCL2	14079	#FF00BFFF	157504	15
chr3	25428310	25597932	ENST00000330688	+	RARB	14212	#FF00BFFF	169622	15
chr3	30726199	30894765	ENST00000282538	-	GADL1	14204	#FF00BFFF	168566	15
chr3	33496248	33718213	ENST00000359576	-	CLASP2	14701	#FF00BFFF	221965	15
chr3	35642164	35794496	ENST00000187397	+	ARPP21	13997	#FF00BFFF	152332	15
chr3	36380343	36548007	ENST00000273183	+	STAC	14193	#FF00BFFF	167664	15
chr3	99638474	99799226	ENST00000261037	+	COL8A1	14125	#FF00BFFF	160752	15
chr3	101324204	101513184	ENST00000394095	-	SENP7	14444	#FF00BFFF	188980	15
chr3	105366908	105576900	ENST00000306107	+	ALCAM	14618	#FF00BFFF	209992	15
chr3	105655460	105869043	ENST00000264122	-	CBLB	14644	#FF00BFFF	213583	15
chr3	108380368	108529322	ENST00000273353	-	MYH15	13927	#FF00BFFF	148954	15
chr3	108958238	109118142	ENST00000232603	-	MORC1	14111	#FF00BFFF	159904	15
chr3	112140886	112294258	ENST00000305815	-	SLC9C1	14023	#FF00BFFF	153372	15
chr3	142306606	142448062	ENST00000264951	-	XRN1	13807	#FF00BFFF	141456	15
chr3	149517234	149703273	ENST00000465804	-	WWTR1	14415	#FF00BFFF	186039	15
chr3	149812707	149962139	ENST00000392894	+	RNF13	13939	#FF00BFFF	149432	15
chr3	151086888	151437072	ENST00000474524	+	MED12L	14608	#FF00BFFF	208268	15
chr3	151197831	151203192	ENST00000309180	-	GPR171	14329	#FF00BFFF	177772	15
chr3	151212116	151278467	ENST00000309170	-	P2RY14	14609	#FF00BFFF	208268	15
chr3	151294102	151316952	ENST00000260843	-	GPR87	14424	#FF00BFFF	186517	15
chr3	151337379	151384812	ENST00000302632	-	P2RY12	14534	#FF00BFFF	198808	15
chr3	152299682	152465780	ENST00000463374	+	MBNL1	14177	#FF00BFFF	166098	15
chr3	155024123	155180849	ENST00000492661	+	MME	14072	#FF00BFFF	156726	15
chr3	156826306	157046129	ENST00000356539	+	LEKR1	14687	#FF00BFFF	219823	15
chr3	160227453	160449829	ENST00000483754	-	AC079594.2	14383	#FF00BFFF	182462	15
chr3	160256985	160399532	ENST00000326448	-	IFT80	14384	#FF00BFFF	182462	15
chr3	167240286	167380301	ENST00000392766	-	ZBBX	13786	#FF00BFFF	140015	15
chr3	167478683	167653501	ENST00000308378	-	WDR49	14280	#FF00BFFF	174818	15
chr3	171600825	171810494	ENST00000351298	-	PLD1	14617	#FF00BFFF	209669	15
chr3	177019354	177196478	ENST00000430069	-	TBL1XR1	14317	#FF00BFFF	177124	15
chr3	185282976	185482456	ENST00000424227	+	MAP3K13	14537	#FF00BFFF	199480	15
chr3	185643738	185825056	ENST00000382199	-	IGF2BP2	14376	#FF00BFFF	181318	15
chr3	186147200	186362237	ENST00000265022	-	DGKG	14655	#FF00BFFF	215037	15
chr3	186930484	187078553	ENST00000169298	+	ST6GAL1	13914	#FF00BFFF	148069	15
chr3	189956727	190120929	ENST00000319332	-	P3H2	14157	#FF00BFFF	164202	15
chr3	193402357	193555122	ENST00000342695	-	ATP13A4	14005	#FF00BFFF	152765	15
chr3	195068278	195271167	ENST00000310380	-	XXYLT1	14561	#FF00BFFF	202889	15
chr3	195274735	195443078	ENST00000326793	-	ACAP2	14203	#FF00BFFF	168343	15
chr4	5562438	5708567	ENST00000344408	-	EVC2	13877	#FF00BFFF	146129	15
chr4	6053756	6200591	ENST00000282924	-	JAKMIP1	13889	#FF00BFFF	146835	15
chr4	6323055	6472446	ENST00000382599	-	PPP2R2C	13938	#FF00BFFF	149391	15
chr4	7966045	8158709	ENST00000447017	-	ABLIM2	14478	#FF00BFFF	192664	15
chr4	9826223	10021483	ENST00000264784	-	SLC2A9	14507	#FF00BFFF	195260	15
chr4	10486394	10684865	ENST00000226951	-	CLNK	14533	#FF00BFFF	198471	15
chr4	17629305	17781512	ENST00000265018	-	FAM184B	13993	#FF00BFFF	152207	15
chr4	17841198	18021876	ENST00000635767	-	LCORL	14370	#FF00BFFF	180678	15
chr4	24807995	24980148	ENST00000389609	-	CCDC149	14250	#FF00BFFF	172153	15
chr4	26583915	26755351	ENST00000264866	+	TBC1D19	14234	#FF00BFFF	171436	15
chr4	26860690	27025381	ENST00000467087	+	STIM2	14163	#FF00BFFF	164691	15
chr4	36065997	36244509	ENST00000303965	-	ARAP2	14346	#FF00BFFF	178512	15
chr4	37244219	37449465	ENST00000309447	+	NWD2	14579	#FF00BFFF	205246	15
chr4	39822862	39977956	ENST00000303538	-	PDS5A	14052	#FF00BFFF	155094	15
chr4	46248426	46475230	ENST00000510861	-	GABRA2	14737	#FF00BFFF	226804	15
chr4	46734826	46909207	ENST00000396533	-	COX7B2	14276	#FF00BFFF	174393	15
chr4	56170194	56327820	ENST00000264229	+	KIAA1211	14080	#FF00BFFF	157626	15
chr4	73073375	73258785	ENST00000358602	-	ANKRD17	14405	#FF00BFFF	185410	15
chr4	74158172	74303099	ENST00000325278	+	MTHFD2L	13857	#FF00BFFF	144927	15
chr4	79901148	80073086	ENST00000403729	-	ANTXR2	14246	#FF00BFFF	171938	15
chr4	82629538	82798857	ENST00000319540	-	SCD5	14210	#FF00BFFF	169319	15
chr4	86594731	86815149	ENST00000411767	+	PTPN13	14691	#FF00BFFF	220418	15
chr4	94451901	94668223	ENST00000317968	+	PDLIM5	14667	#FF00BFFF	216322	15
chr4	98261517	98442334	ENST00000408900	+	RAP1GDS1	14372	#FF00BFFF	180817	15
chr4	98470366	98658629	ENST00000305798	-	TSPAN5	14438	#FF00BFFF	188263	15
chr4	110045845	110198653	ENST00000394607	-	ELOVL6	14006	#FF00BFFF	152808	15
chr4	112297342	112442606	ENST00000458497	+	ALPK1	13861	#FF00BFFF	145264	15
chr4	118034344	118258648	ENST00000296499	+	NDST3	14726	#FF00BFFF	224304	15
chr4	118888840	119061247	ENST00000307142	+	SYNPO2	14252	#FF00BFFF	172407	15
chr4	122152332	122362752	ENST00000264501	+	KIAA1109	14621	#FF00BFFF	210420	15
chr4	125316398	125492932	ENST00000394329	+	FAT4	14304	#FF00BFFF	176534	15
chr4	128061267	128211988	ENST00000326639	+	LARP1B	13956	#FF00BFFF	150721	15
chr4	128883992	129093607	ENST00000281142	-	SCLT1	14616	#FF00BFFF	209615	15
chr4	145760737	145938471	ENST00000379448	-	ZNF827	14328	#FF00BFFF	177734	15
chr4	150078273	150257457	ENST00000296550	+	DCLK2	14354	#FF00BFFF	179184	15
chr4	153466345	153636711	ENST00000409663	+	TMEM131L	14222	#FF00BFFF	170366	15
chr4	154234374	154391297	ENST00000623607	-	DCHS2	14073	#FF00BFFF	156923	15
chr4	156760453	156971394	ENST00000502773	-	PDGFC	14626	#FF00BFFF	210941	15
chr4	157220717	157366075	ENST00000296526	+	GRIA2	13863	#FF00BFFF	145358	15
chr4	158893133	159035181	ENST00000434826	-	C4orf45	13816	#FF00BFFF	142048	15
chr4	169094255	169271105	ENST00000284637	-	SH3RF1	14313	#FF00BFFF	176850	15
chr4	169393274	169612612	ENST00000439128	-	NEK1	14684	#FF00BFFF	219338	15
chr4	173168752	173323967	ENST00000265000	+	GALNT7	14055	#FF00BFFF	155215	15
chr4	174636913	174829314	ENST00000274093	-	GLRA3	14473	#FF00BFFF	192401	15
chr4	183099292	183320777	ENST00000403733	+	WWC2	14696	#FF00BFFF	221485	15
chr4	185204236	185363971	ENST00000504273	+	SNX25	14109	#FF00BFFF	159735	15
chr5	5140329	5320304	ENST00000274181	+	ADAMTS16	14365	#FF00BFFF	179975	15
chr5	14704803	14871778	ENST00000284268	-	ANKH	14185	#FF00BFFF	166975	15
chr5	24487099	24644978	ENST00000264463	-	CDH10	14086	#FF00BFFF	157879	15
chr5	26880599	27038586	ENST00000231021	-	CDH9	14087	#FF00BFFF	157987	15
chr5	34656236	34832627	ENST00000265109	+	RAI14	14303	#FF00BFFF	176391	15
chr5	35055696	35230589	ENST00000618457	-	PRLR	14283	#FF00BFFF	174893	15
chr5	35617843	35814611	ENST00000356031	+	SPEF2	14519	#FF00BFFF	196768	15
chr5	36876758	37066413	ENST00000282516	+	NIPBL	14447	#FF00BFFF	189655	15
chr5	37106227	37247792	ENST00000508244	-	C5orf42	13821	#FF00BFFF	142383	15
chr5	38258408	38465021	ENST00000322350	+	EGFLAM	14594	#FF00BFFF	206613	15
chr5	41306953	41510601	ENST00000377801	-	PLCXD3	14568	#FF00BFFF	203648	15
chr5	41730064	41870519	ENST00000196371	-	OXCT1	13791	#FF00BFFF	140455	15
chr5	50665898	50842068	ENST00000505697	+	PARP8	14296	#FF00BFFF	176170	15
chr5	52787895	52959210	ENST00000282588	+	ITGA1	14232	#FF00BFFF	171315	15
chr5	60945128	61153037	ENST00000296597	+	NDUFAF2	14600	#FF00BFFF	207909	15
chr5	61332272	61546170	ENST00000252744	+	ZSWIM6	14647	#FF00BFFF	213898	15
chr5	62412766	62628577	ENST00000325324	+	IPO11	14662	#FF00BFFF	215811	15
chr5	64165881	64372869	ENST00000389100	+	RNF180	14597	#FF00BFFF	206988	15
chr5	65926555	66080516	ENST00000380943	+	ERBIN	14032	#FF00BFFF	153961	15
chr5	75068296	75236878	ENST00000274361	-	ANKRD31	14205	#FF00BFFF	168582	15
chr5	76615481	76623434	ENST00000296641	-	F2RL2	14068	#FF00BFFF	156418	15
chr5	77210880	77429807	ENST00000264917	+	PDE8B	14680	#FF00BFFF	218927	15
chr5	78777208	78985785	ENST00000264914	-	ARSB	14611	#FF00BFFF	208577	15
chr5	79372635	79514217	ENST00000334082	-	HOMER1	13808	#FF00BFFF	141582	15
chr5	80654647	80876460	ENST00000265081	+	MSH3	14700	#FF00BFFF	221813	15
chr5	88718240	88904257	ENST00000424173	-	MEF2C	14414	#FF00BFFF	186017	15
chr5	102866115	103029165	ENST00000455264	+	PAM	14143	#FF00BFFF	163050	15
chr5	109689365	109867178	ENST00000261483	+	MAN2A1	14330	#FF00BFFF	177813	15
chr5	116084990	116293287	ENST00000274458	+	COMMD10	14610	#FF00BFFF	208297	15
chr5	118839540	118988545	ENST00000510708	-	DTWD2	13930	#FF00BFFF	149005	15
chr5	119071489	119249127	ENST00000311085	+	DMXL1	14326	#FF00BFFF	177638	15
chr5	120464277	120687332	ENST00000407149	+	PRR16	14714	#FF00BFFF	223055	15
chr5	122312068	122464219	ENST00000261368	+	SNCAIP	13991	#FF00BFFF	152151	15
chr5	122845448	123009212	ENST00000261369	+	SNX24	14153	#FF00BFFF	163764	15
chr5	126867713	127030808	ENST00000308660	-	2003-03-01	14144	#FF00BFFF	163095	15
chr5	127290830	127461222	ENST00000503335	+	MEGF10	14223	#FF00BFFF	170392	15
chr5	131807142	131994278	ENST00000413683	-	AC026398.1	14138	#FF00BFFF	162800	15
chr5	131807235	131945698	ENST00000442687	-	MEIKIN	14139	#FF00BFFF	162800	15
chr5	132410919	132488702	ENST00000612967	+	C5orf56	14069	#FF00BFFF	156454	15
chr5	132556937	132646344	ENST00000378823	+	RAD50	14133	#FF00BFFF	162266	15
chr5	136213319	136365537	ENST00000513104	-	TRPC7	13994	#FF00BFFF	152218	15
chr5	138753422	138935034	ENST00000302763	+	CTNNA1	14379	#FF00BFFF	181612	15
chr5	139847916	140043069	ENST00000358522	-	NRG2	14505	#FF00BFFF	195153	15
chr5	140401813	140539856	ENST00000360839	+	ANKHD1	13830	#FF00BFFF	142852	15
chr5	140401907	140549569	ENST00000532219	+	ANKHD1-EIF4EBP3	13831	#FF00BFFF	142852	15
chr5	140786290	141012347	ENST00000504120	+	PCDHA1	14333	#FF00BFFF	178145	15
chr5	140794964	141012344	ENST00000526136	+	PCDHA2	14334	#FF00BFFF	178145	15
chr5	140801197	141012344	ENST00000522353	+	PCDHA3	14335	#FF00BFFF	178145	15
chr5	140807187	141012344	ENST00000530339	+	PCDHA4	14336	#FF00BFFF	178145	15
chr5	140821775	141012344	ENST00000529859	+	PCDHA5	14337	#FF00BFFF	178145	15
chr5	140827977	141012344	ENST00000529310	+	PCDHA6	14338	#FF00BFFF	178145	15
chr5	140834383	141012344	ENST00000525929	+	PCDHA7	14281	#FF00BFFF	174835	15
chr5	140841321	141012344	ENST00000531613	+	PCDHA8	14282	#FF00BFFF	174835	15
chr5	140847462	141012344	ENST00000532602	+	PCDHA9	14236	#FF00BFFF	171524	15
chr5	140856048	141012344	ENST00000307360	+	PCDHA10	14237	#FF00BFFF	171524	15
chr5	140868245	141012344	ENST00000398640	+	PCDHA11	14238	#FF00BFFF	171524	15
chr5	140875472	141012344	ENST00000398631	+	PCDHA12	14239	#FF00BFFF	171524	15
chr5	140882268	141012344	ENST00000289272	+	PCDHA13	14240	#FF00BFFF	171524	15
chr5	140926892	141012344	ENST00000253807	+	PCDHAC1	14146	#FF00BFFF	163163	15
chr5	140966234	141012344	ENST00000289269	+	PCDHAC2	14147	#FF00BFFF	163163	15
chr5	143277930	143403700	ENST00000394464	-	NR3C1	13809	#FF00BFFF	141676	15
chr5	147234962	147387852	ENST00000397936	+	STK32A	14011	#FF00BFFF	152890	15
chr5	147588565	147782775	ENST00000265272	-	JAKMIP2	14495	#FF00BFFF	194210	15
chr5	148481546	148654153	ENST00000377888	-	HTR4	14257	#FF00BFFF	172607	15
chr5	154190729	154420984	ENST00000297107	+	GALNT10	14759	#FF00BFFF	230255	15
chr5	168291650	168472303	ENST00000265293	+	WWC1	14369	#FF00BFFF	180653	15
chr5	171861551	172006640	ENST00000265094	-	FBXW11	13858	#FF00BFFF	145089	15
chr5	172042072	172188386	ENST00000176763	-	STK10	13881	#FF00BFFF	146314	15
chr5	177133924	177300215	ENST00000439151	+	NSD1	14179	#FF00BFFF	166291	15
chr6	5102592	5260939	ENST00000330636	-	LYRM4	14092	#FF00BFFF	158347	15
chr6	6144084	6320834	ENST00000264870	-	F13A1	14309	#FF00BFFF	176750	15
chr6	7107807	7251980	ENST00000379938	+	RREB1	13845	#FF00BFFF	144173	15
chr6	7726796	7881422	ENST00000283147	+	BMP6	14043	#FF00BFFF	154626	15
chr6	7881521	8064364	ENST00000439343	-	BLOC1S5-TXNDC5	14389	#FF00BFFF	182843	15
chr6	10747793	10930423	ENST00000480294	+	AL024498.2	13891	#FF00BFFF	147017	15
chr6	12012337	12164999	ENST00000379388	+	HIVEP1	14002	#FF00BFFF	152662	15
chr6	15522800	15663042	ENST00000344537	-	DTNBP1	13788	#FF00BFFF	140242	15
chr6	17393215	17557792	ENST00000229922	+	CAP2	14161	#FF00BFFF	164577	15
chr6	17763692	17987569	ENST00000259711	-	KIF13A	14719	#FF00BFFF	223877	15
chr6	24171755	24358052	ENST00000378454	-	DCDC2	14420	#FF00BFFF	186297	15
chr6	34889264	35091413	ENST00000360359	+	ANKS1A	14552	#FF00BFFF	202149	15
chr6	40391585	40587465	ENST00000338305	-	LRFN2	14515	#FF00BFFF	195880	15
chr6	42225224	42452045	ENST00000372922	-	TRERF1	14738	#FF00BFFF	226821	15
chr6	45328322	45547305	ENST00000465038	+	RUNX2	14681	#FF00BFFF	218983	15
chr6	47477788	47627263	ENST00000359314	+	CD2AP	13941	#FF00BFFF	149475	15
chr6	47878027	48068689	ENST00000339488	-	PTCHD4	14457	#FF00BFFF	190662	15
chr6	55106459	55282592	ENST00000615358	+	HCRTR2	14295	#FF00BFFF	176133	15
chr6	55434368	55579214	ENST00000274901	-	HMGCLL1	13856	#FF00BFFF	144846	15
chr6	56056589	56247746	ENST00000244728	-	COL21A1	14461	#FF00BFFF	191157	15
chr6	70413577	70560659	ENST00000361499	+	FAM135A	13892	#FF00BFFF	147082	15
chr6	70667775	70861166	ENST00000316999	+	SMAP1	14486	#FF00BFFF	193391	15
chr6	75308083	75493738	ENST00000237172	-	FILIP1	14408	#FF00BFFF	185655	15
chr6	75749208	75919536	ENST00000369985	+	MYO6	14220	#FF00BFFF	170328	15
chr6	75921114	76072678	ENST00000369950	-	IMPG1	13976	#FF00BFFF	151564	15
chr6	78935866	79078236	ENST00000275034	-	PHIP	13820	#FF00BFFF	142370	15
chr6	82892397	83065841	ENST00000369747	-	UBE3D	14268	#FF00BFFF	173444	15
chr6	83210388	83431071	ENST00000369705	-	ME1	14692	#FF00BFFF	220683	15
chr6	83552884	83709128	ENST00000369694	-	SNAP91	14067	#FF00BFFF	156384	15
chr6	89433208	89631583	ENST00000339746	+	ANKRD6	14532	#FF00BFFF	198375	15
chr6	89642498	89819723	ENST00000369393	-	MDN1	14319	#FF00BFFF	177225	15
chr6	93240019	93419526	ENST00000369303	-	EPHA7	14357	#FF00BFFF	179507	15
chr6	96015983	96215612	ENST00000302103	+	FUT9	14538	#FF00BFFF	199629	15
chr6	96924728	97140754	ENST00000369261	+	KLHL32	14663	#FF00BFFF	216026	15
chr6	97142160	97283176	ENST00000275053	-	MMS22L	13798	#FF00BFFF	141016	15
chr6	116100848	116249497	ENST00000319550	+	NT5DC1	13920	#FF00BFFF	148649	15
chr6	116280119	116444860	ENST00000452085	+	DSE	14164	#FF00BFFF	164741	15
chr6	117288299	117425855	ENST00000368508	-	ROS1	14517	#FF00BFFF	196458	15
chr6	117482656	117569858	ENST00000296955	+	DCBLD1	14230	#FF00BFFF	171282	15
chr6	119177208	119349761	ENST00000368468	-	MAN1A1	14255	#FF00BFFF	172553	15
chr6	125781160	125931111	ENST00000368357	+	NCOA7	13951	#FF00BFFF	149951	15
chr6	127708071	127918540	ENST00000368250	-	THEMIS	14622	#FF00BFFF	210469	15
chr6	130144314	130365425	ENST00000368134	-	SAMD3	14695	#FF00BFFF	221111	15
chr6	130839346	131063322	ENST00000337057	-	EPB41L2	14720	#FF00BFFF	223976	15
chr6	131135665	131283535	ENST00000431975	+	AKAP7	13911	#FF00BFFF	147870	15
chr6	135283531	135497745	ENST00000367800	-	AHI1	14650	#FF00BFFF	214214	15
chr6	136342736	136550819	ENST00000354570	-	MAP7	14604	#FF00BFFF	208083	15
chr6	138161920	138344663	ENST00000251691	+	ARFGEF3	14387	#FF00BFFF	182743	15
chr6	142301928	142446248	ENST00000367609	+	ADGRG6	13850	#FF00BFFF	144320	15
chr6	142751466	142945201	ENST00000367603	-	HIVEP2	14489	#FF00BFFF	193735	15
chr6	143608184	143823750	ENST00000305766	+	PHACTR2	14660	#FF00BFFF	215566	15
chr6	146598964	146815462	ENST00000397944	+	ADGB	14669	#FF00BFFF	216498	15
chr6	147204424	147390476	ENST00000367481	+	STXBP5	14416	#FF00BFFF	186052	15
chr6	148342592	148552050	ENST00000367467	+	SASH1	14615	#FF00BFFF	209458	15
chr6	154154608	154356766	ENST00000265198	-	IPCEF1	14553	#FF00BFFF	202158	15
chr6	158312487	158511828	ENST00000367097	+	TULP4	14536	#FF00BFFF	199341	15
chr6	159969098	160111504	ENST00000356956	+	IGF2R	13822	#FF00BFFF	142406	15
chr6	161130024	161274061	ENST00000320285	-	AGPAT4	13843	#FF00BFFF	144037	15
chr6	163414642	163578596	ENST00000361752	+	QKI	14156	#FF00BFFF	163954	15
chr6	166409363	166627243	ENST00000265678	-	RPS6KA2	14675	#FF00BFFF	217880	15
chr6	167827634	167970232	ENST00000366806	+	AFDN	13828	#FF00BFFF	142598	15
chr6	168441150	168667994	ENST00000354536	+	SMOC2	14739	#FF00BFFF	226844	15
chr7	5622606	5781739	ENST00000389902	-	RNF216	14102	#FF00BFFF	159133	15
chr7	7357874	7535853	ENST00000399429	-	COL28A1	14331	#FF00BFFF	177979	15
chr7	7636517	7718607	ENST00000223129	-	RPA3	14119	#FF00BFFF	160250	15
chr7	8113183	8262281	ENST00000402384	-	ICA1	13932	#FF00BFFF	149098	15
chr7	10973903	11169630	ENST00000634607	+	PHF14	14512	#FF00BFFF	195727	15
chr7	17299294	17467234	ENST00000637807	+	AC019117.3	14199	#FF00BFFF	167940	15
chr7	17790760	17940494	ENST00000428135	-	SNX13	13947	#FF00BFFF	149734	15
chr7	20615206	20757009	ENST00000404938	+	ABCB5	13811	#FF00BFFF	141803	15
chr7	23310208	23470467	ENST00000258729	-	IGF2BP3	14120	#FF00BFFF	160259	15
chr7	24796538	24980188	ENST00000313367	-	OSBPL3	14396	#FF00BFFF	183650	15
chr7	26667061	26864743	ENST00000345317	-	SKAP2	14525	#FF00BFFF	197682	15
chr7	28995230	29146537	ENST00000265394	-	CPVL	13971	#FF00BFFF	151307	15
chr7	34658284	34849978	ENST00000360581	+	NPSR1	14468	#FF00BFFF	191694	15
chr7	36153148	36301543	ENST00000242108	+	EEPD1	13918	#FF00BFFF	148395	15
chr7	36512998	36724548	ENST00000617537	-	AOAH	14631	#FF00BFFF	211550	15
chr7	38722962	38909229	ENST00000310301	-	VPS41	14419	#FF00BFFF	186267	15
chr7	39950036	40097134	ENST00000181839	+	CDK13	13893	#FF00BFFF	147098	15
chr7	45574521	45723116	ENST00000297323	+	ADCY1	13919	#FF00BFFF	148595	15
chr7	47774651	47948491	ENST00000289672	-	PKD1L1	14270	#FF00BFFF	173840	15
chr7	49773660	49921950	ENST00000340652	+	VWC2	13917	#FF00BFFF	148290	15
chr7	49937440	50093264	ENST00000046087	-	ZPBP	14060	#FF00BFFF	155824	15
chr7	50590062	50732353	ENST00000398812	-	GRB10	13819	#FF00BFFF	142291	15
chr7	55019100	55211628	ENST00000275493	+	EGFR	14475	#FF00BFFF	192528	15
chr7	66205198	66360443	ENST00000304842	+	TPST1	14057	#FF00BFFF	155245	15
chr7	74453789	74602590	ENST00000265755	+	GTF2IRD1	13924	#FF00BFFF	148801	15
chr7	75533299	75738947	ENST00000336926	-	HIP1	14583	#FF00BFFF	205648	15
chr7	77122616	77295204	ENST00000285871	+	CCDC146	14256	#FF00BFFF	172588	15
chr7	77798804	77957225	ENST00000307305	+	PHTF2	14094	#FF00BFFF	158421	15
chr7	80458670	80512020	ENST00000398291	-	GNAT3	14350	#FF00BFFF	179092	15
chr7	80742537	80919351	ENST00000265361	-	SEMA3C	14312	#FF00BFFF	176814	15
chr7	86643913	86864884	ENST00000361669	+	GRM3	14694	#FF00BFFF	220971	15
chr7	87628453	87830456	ENST00000493037	+	RUNDC3B	14549	#FF00BFFF	202003	15
chr7	91940866	92110673	ENST00000356239	+	AKAP9	14216	#FF00BFFF	169807	15
chr7	92246233	92401384	ENST00000265742	+	ANKIB1	14053	#FF00BFFF	155151	15
chr7	92604920	92833917	ENST00000265734	-	CDK6	14751	#FF00BFFF	228997	15
chr7	93426322	93559810	ENST00000394441	-	CALCR	13797	#FF00BFFF	140948	15
chr7	96120219	96322093	ENST00000265631	-	SLC25A13	14548	#FF00BFFF	201874	15
chr7	101362819	101559024	ENST00000313669	+	COL26A1	14516	#FF00BFFF	196205	15
chr7	102813232	103050059	ENST00000436908	-	FBXL13	14307	#FF00BFFF	176707	15
chr7	102912990	102944949	ENST00000339431	+	LRRC17	14308	#FF00BFFF	176707	15
chr7	102973436	102978667	ENST00000638942	+	NFE4	14194	#FF00BFFF	167798	15
chr7	105116376	105269015	ENST00000357311	-	SRPK2	14001	#FF00BFFF	152639	15
chr7	107470059	107475659	ENST00000304402	+	GPR22	14397	#FF00BFFF	183776	15
chr7	117479962	117668665	ENST00000003084	+	CFTR	14442	#FF00BFFF	188703	15
chr7	117710650	117873507	ENST00000160373	-	CTTNBP2	14140	#FF00BFFF	162857	15
chr7	121873088	122062036	ENST00000393386	+	PTPRZ1	14443	#FF00BFFF	188948	15
chr7	134744251	134968402	ENST00000417172	+	CALD1	14722	#FF00BFFF	224151	15
chr7	134986507	135135778	ENST00000436302	+	AGBL3	13934	#FF00BFFF	149271	15
chr7	135362884	135510091	ENST00000361528	-	CNOT4	13895	#FF00BFFF	147207	15
chr7	136868668	137020255	ENST00000445907	+	CHRM2	13978	#FF00BFFF	151587	15
chr7	138831380	138981318	ENST00000440172	-	KIAA1549	13950	#FF00BFFF	149938	15
chr7	139561569	139777718	ENST00000406875	-	HIPK2	14665	#FF00BFFF	216149	15
chr7	140734478	140924764	ENST00000288602	-	BRAF	14455	#FF00BFFF	190286	15
chr7	156677790	156893230	ENST00000353442	-	LMBR1	14658	#FF00BFFF	215440	15
chr8	6406591	6648504	ENST00000344683	+	MCPH1	14007	#FF00BFFF	152836	15
chr8	6499650	6563409	ENST00000325203	-	ANGPT2	14008	#FF00BFFF	152836	15
chr8	9555913	9782346	ENST00000310430	+	TNKS	14734	#FF00BFFF	226433	15
chr8	15540282	15764459	ENST00000503731	+	TUSC3	14724	#FF00BFFF	224177	15
chr8	22713250	22927908	ENST00000256404	-	PEBP4	14652	#FF00BFFF	214658	15
chr8	25841729	26045397	ENST00000520164	-	EBF2	14569	#FF00BFFF	203668	15
chr8	27311481	27459390	ENST00000397501	+	PTK2B	13912	#FF00BFFF	147909	15
chr8	28890393	29052734	ENST00000287701	+	HMBOX1	14134	#FF00BFFF	162341	15
chr8	29067278	29263073	ENST00000524189	-	KIF13B	14513	#FF00BFFF	195795	15
chr8	30384478	30572261	ENST00000397323	+	RBPMS	14434	#FF00BFFF	187783	15
chr8	31033800	31173769	ENST00000298139	+	WRN	13784	#FF00BFFF	139969	15
chr8	32548634	32764407	ENST00000287842	+	NRG1	14661	#FF00BFFF	215773	15
chr8	36784373	36936128	ENST00000399881	+	KCNU1	13981	#FF00BFFF	151755	15
chr8	39107648	39284909	ENST00000379907	+	ADAM32	14321	#FF00BFFF	177261	15
chr8	39584577	39730063	ENST00000265707	+	ADAM18	13867	#FF00BFFF	145486	15
chr8	41653219	41797622	ENST00000347528	-	ANK1	13853	#FF00BFFF	144403	15
chr8	47773107	47960183	ENST00000314191	-	PRKDC	14430	#FF00BFFF	187076	15
chr8	57994553	58148788	ENST00000361488	+	FAM110B	14036	#FF00BFFF	154235	15
chr8	60678777	60868028	ENST00000423902	+	CHD7	14446	#FF00BFFF	189251	15
chr8	61287954	61501627	ENST00000519846	+	CLVS1	14645	#FF00BFFF	213673	15
chr8	61500555	61714559	ENST00000379454	-	ASPH	14648	#FF00BFFF	214004	15
chr8	64596134	64798761	ENST00000310193	-	CYP7B1	14558	#FF00BFFF	202627	15
chr8	66667615	66860472	ENST00000519289	+	C8orf44-SGK3	14225	#FF00BFFF	170650	15
chr8	66712417	66860859	ENST00000521198	+	SGK3	14226	#FF00BFFF	170650	15
chr8	67197648	67343677	ENST00000262215	-	ARFGEF1	13875	#FF00BFFF	146029	15
chr8	69466623	69660912	ENST00000260128	+	SULF1	14496	#FF00BFFF	194290	15
chr8	69667046	69835064	ENST00000260126	-	SLCO5A1	14200	#FF00BFFF	168018	15
chr8	71197432	71356678	ENST00000388742	-	EYA1	14132	#FF00BFFF	162023	15
chr8	73688690	73878854	ENST00000358757	-	AC022826.2	14174	#FF00BFFF	165796	15
chr8	73786219	73878910	ENST00000517608	-	UBE2W	13806	#FF00BFFF	141428	15
chr8	75408035	75564327	ENST00000354370	+	HNF4G	14066	#FF00BFFF	156292	15
chr8	76681218	76867285	ENST00000521891	+	ZFHX4	14417	#FF00BFFF	186067	15
chr8	80967809	81112068	ENST00000220597	-	PAG1	13849	#FF00BFFF	144259	15
chr8	86573934	86743675	ENST00000320005	-	CNGB3	14214	#FF00BFFF	169741	15
chr8	90791549	90959408	ENST00000417640	+	NECAB1	14196	#FF00BFFF	167859	15
chr8	91209499	91395756	ENST00000523719	+	SLC26A7	14418	#FF00BFFF	186257	15
chr8	97869082	98036716	ENST00000254898	+	MATN2	14192	#FF00BFFF	167634	15
chr8	99960935	100106116	ENST00000360863	-	RGS22	13860	#FF00BFFF	145181	15
chr8	101492431	101669726	ENST00000251808	+	GRHL2	14322	#FF00BFFF	177295	15
chr8	102253011	102412841	ENST00000520539	-	UBR5	14110	#FF00BFFF	159830	15
chr8	107899316	108083648	ENST00000276659	-	RSPO2	14401	#FF00BFFF	184332	15
chr8	109362476	109530330	ENST00000378402	+	PKHD1L1	14195	#FF00BFFF	167854	15
chr8	119873716	120050913	ENST00000286234	+	DEPTOR	14318	#FF00BFFF	177197	15
chr8	122781393	122974512	ENST00000314393	+	ZHX2	14482	#FF00BFFF	193119	15
chr8	124550789	124728429	ENST00000518547	-	MTSS1	14327	#FF00BFFF	177640	15
chr8	133036723	133103054	ENST00000338087	-	SLA	14186	#FF00BFFF	167134	15
chr8	134477791	134696554	ENST00000520727	-	ZFAT	14678	#FF00BFFF	218763	15
chr8	135457456	135647610	ENST00000355849	+	KHDRBS3	14451	#FF00BFFF	190154	15
chr8	142212079	142403240	ENST00000524325	-	TSNARE1	14462	#FF00BFFF	191161	15
chr9	5629118	5776557	ENST00000414202	+	RIC1	13901	#FF00BFFF	147439	15
chr9	13105709	13279564	ENST00000541718	-	MPDZ	14271	#FF00BFFF	173855	15
chr9	14087599	14314519	ENST00000397581	-	NFIB	14741	#FF00BFFF	226920	15
chr9	14734665	14910995	ENST00000422223	-	FREM1	14301	#FF00BFFF	176330	15
chr9	15163621	15307360	ENST00000512701	-	TTC39B	13839	#FF00BFFF	143739	15
chr9	17579122	17797129	ENST00000380607	+	SH3GL2	14676	#FF00BFFF	218007	15
chr9	19230434	19372858	ENST00000602925	+	DENND4C	13824	#FF00BFFF	142424	15
chr9	21802542	21867078	ENST00000380172	+	MTAP	13902	#FF00BFFF	147444	15
chr9	21802635	22032986	ENST00000404796	+	AL359922.1	14760	#FF00BFFF	230351	15
chr9	27325208	27529781	ENST00000262244	-	MOB3B	14575	#FF00BFFF	204573	15
chr9	36833274	37034185	ENST00000358127	-	PAX5	14544	#FF00BFFF	200911	15
chr9	39072766	39288138	ENST00000297668	-	CNTNAP3	14657	#FF00BFFF	215372	15
chr9	68356898	68531061	ENST00000396396	+	PGM5	14273	#FF00BFFF	174163	15
chr9	70043580	70226970	ENST00000377182	+	MAMDC2	14392	#FF00BFFF	183390	15
chr9	74497364	74693177	ENST00000376896	+	RORB	14514	#FF00BFFF	195813	15
chr9	74722494	74888094	ENST00000360774	-	TRPM6	14172	#FF00BFFF	165600	15
chr9	77423078	77648307	ENST00000341700	-	GNA14	14729	#FF00BFFF	225229	15
chr9	79571772	79725499	ENST00000376552	+	TLE4	14029	#FF00BFFF	153727	15
chr9	85546538	85741818	ENST00000376083	-	AGTPBP1	14508	#FF00BFFF	195280	15
chr9	87497227	87708631	ENST00000358077	+	DAPK1	14629	#FF00BFFF	211404	15
chr9	89005770	89178767	ENST00000375835	-	SHC3	14262	#FF00BFFF	172997	15
chr9	91213814	91361913	ENST00000375731	-	AUH	13915	#FF00BFFF	148099	15
chr9	91722596	91950162	ENST00000375708	-	ROR2	14745	#FF00BFFF	227566	15
chr9	92325483	92620533	ENST00000375587	+	CENPP	14123	#FF00BFFF	160676	15
chr9	92414244	92424461	ENST00000375550	-	OMD	14000	#FF00BFFF	152634	15
chr9	92456204	92482506	ENST00000375544	-	ASPN	14124	#FF00BFFF	160676	15
chr9	92495311	92536055	ENST00000344604	-	ECM2	14198	#FF00BFFF	167897	15
chr9	95099053	95317702	ENST00000289081	-	FANCC	14677	#FF00BFFF	218649	15
chr9	100099255	100301000	ENST00000262457	+	INVS	14547	#FF00BFFF	201745	15
chr9	101569352	101738580	ENST00000361820	-	GRIN3A	14208	#FF00BFFF	169228	15
chr9	104781001	104928237	ENST00000374736	-	ABCA1	13896	#FF00BFFF	147236	15
chr9	105244621	105397346	ENST00000374720	+	SLC44A1	14003	#FF00BFFF	152725	15
chr9	106863096	107013634	ENST00000277225	+	ZNF462	13955	#FF00BFFF	150538	15
chr9	109171974	109320964	ENST00000374566	-	EPB41L4B	13929	#FF00BFFF	148990	15
chr9	110365255	110579738	ENST00000374469	-	SVEP1	14651	#FF00BFFF	214483	15
chr9	110873262	111038043	ENST00000374431	-	LPAR1	14165	#FF00BFFF	164781	15
chr9	112486846	112669397	ENST00000337530	+	KIAA1958	14385	#FF00BFFF	182551	15
chr9	113444730	113597738	ENST00000374140	+	RGS3	14015	#FF00BFFF	153008	15
chr9	113876281	114050221	ENST00000374126	+	ZNF618	14272	#FF00BFFF	173940	15
chr9	114155559	114312511	ENST00000356083	+	COL27A1	14074	#FF00BFFF	156952	15
chr9	119166629	119369467	ENST00000265922	-	BRINP1	14560	#FF00BFFF	202838	15
chr9	120388869	120580158	ENST00000349780	-	CDK5RAP2	14464	#FF00BFFF	191289	15
chr9	122941008	123104866	ENST00000373647	+	RABGAP1	14155	#FF00BFFF	163858	15
chr9	124942607	125143496	ENST00000336505	-	SCAI	14543	#FF00BFFF	200889	15
chr9	125747437	125967377	ENST00000373489	+	PBX3	14688	#FF00BFFF	219940	15
chr9	126326848	126507041	ENST00000361171	+	MVB12B	14367	#FF00BFFF	180193	15
chr9	127087331	127122883	ENST00000373425	-	ANGPTL2	14247	#FF00BFFF	171972	15
chr9	129887186	130043162	ENST00000446176	-	FNBP1	14063	#FF00BFFF	155976	15
chr9	130265881	130434123	ENST00000624552	+	HMCN2	14202	#FF00BFFF	168242	15
chr9	130713945	130885683	ENST00000372348	+	ABL1	14242	#FF00BFFF	171738	15
chr9	131860106	132079908	ENST00000292035	-	MED27	14686	#FF00BFFF	219802	15
chr9	132410227	132573249	ENST00000393216	+	CFAP77	14142	#FF00BFFF	163022	15
chr9	132725577	132878777	ENST00000298545	-	AK8	14020	#FF00BFFF	153200	15
chr9	133761893	133992281	ENST00000406606	-	VAV2	14761	#FF00BFFF	230388	15
chr9	134641773	134844843	ENST00000371817	+	COL5A1	14563	#FF00BFFF	203070	15
chr9	137618962	137836127	ENST00000460843	+	EHMT1	14672	#FF00BFFF	217165	15
chrX	8528873	8732186	ENST00000262648	-	ANOS1	14566	#FF00BFFF	203313	15
chrX	9786455	9949443	ENST00000380913	+	SHROOM2	14141	#FF00BFFF	162988	15
chrX	10445309	10620634	ENST00000317552	-	MID1	14570	#FF00BFFF	203878	15
chrX	14529527	14731812	ENST00000218075	+	GLRA2	14554	#FF00BFFF	202285	15
chrX	16946690	17153280	ENST00000357277	+	REPS2	14593	#FF00BFFF	206590	15
chrX	19360678	19515261	ENST00000338883	-	MAP3K15	14042	#FF00BFFF	154583	15
chrX	22032440	22251310	ENST00000379374	+	PHEX	14679	#FF00BFFF	218870	15
chrX	27590382	27748791	ENST00000451261	+	DCAF8L2	14093	#FF00BFFF	158409	15
chrX	30827441	30975084	ENST00000378933	-	TAB3	13908	#FF00BFFF	147643	15
chrX	41085634	41236579	ENST00000324545	+	USP9X	13963	#FF00BFFF	150945	15
chrX	41688972	41697277	ENST00000378142	+	GPR34	14582	#FF00BFFF	205616	15
chrX	41724154	41730135	ENST00000302548	+	GPR82	14574	#FF00BFFF	204454	15
chrX	44148664	44343672	ENST00000420999	-	EFHC2	14503	#FF00BFFF	195008	15
chrX	46605317	46759055	ENST00000328306	-	SLC9A7	14030	#FF00BFFF	153738	15
chrX	46912275	47061242	ENST00000611250	+	JADE3	13928	#FF00BFFF	148967	15
chrX	50204764	50351910	ENST00000376042	+	CCNB3	13894	#FF00BFFF	147146	15
chrX	50591646	50814044	ENST00000376020	-	SHROOM4	14711	#FF00BFFF	222527	15
chrX	53532095	53684169	ENST00000342160	-	HUWE1	13989	#FF00BFFF	152074	15
chrX	54192824	54358005	ENST00000354646	-	WNK3	14170	#FF00BFFF	165181	15
chrX	57286705	57489196	ENST00000374900	+	FAAH2	14555	#FF00BFFF	202491	15
chrX	67544035	67730619	ENST00000374690	+	AR	14425	#FF00BFFF	186584	15
chrX	74732848	74925447	ENST00000055682	-	NEXMIF	14477	#FF00BFFF	192599	15
chrX	75368426	75523255	ENST00000373367	-	ZDHHC15	14046	#FF00BFFF	154829	15
chrX	77910701	78050395	ENST00000341514	+	ATP7A	13780	#FF00BFFF	139694	15
chrX	84317873	84502453	ENST00000297977	-	HDX	14403	#FF00BFFF	184580	15
chrX	85861179	86047562	ENST00000357749	-	CHM	14421	#FF00BFFF	186383	15
chrX	87517813	87669596	ENST00000373114	+	KLHL4	13982	#FF00BFFF	151783	15
chrX	110003094	110177788	ENST00000372073	+	TMEM164	14278	#FF00BFFF	174694	15
chrX	111876050	111902208	ENST00000612026	+	TRPC5OS	14187	#FF00BFFF	167310	15
chrX	118495908	118686147	ENST00000276202	+	DOCK11	14453	#FF00BFFF	190239	15
chrX	123961313	124102656	ENST00000371160	+	STAG2	13804	#FF00BFFF	141343	15
chrX	150363283	150514178	ENST00000370401	+	MAMLD1	13961	#FF00BFFF	150895	15
chrX	154835794	155022753	ENST00000360256	-	F8	14428	#FF00BFFF	186959	15
chrY	6910685	7091683	ENST00000346432	+	TBL1Y	14374	#FF00BFFF	180998	15
chrY	12701230	12860839	ENST00000338981	+	USP9Y	14107	#FF00BFFF	159609	15
chr1	61082620	61456394	ENST00000371187	+	NFIA	15302	#FF0060FF	373774	16
chr1	61742476	62163920	ENST00000371158	+	PATJ	15390	#FF0060FF	421444	16
chr1	62455012	62688264	ENST00000340370	-	DOCK7	14777	#FF0060FF	233252	16
chr1	63774042	64181498	ENST00000371079	+	ROR1	15363	#FF0060FF	407456	16
chr1	65792513	66374278	ENST00000329654	+	PDE4B	15563	#FF0060FF	581765	16
chr1	69760174	70122243	ENST00000035383	+	LRRC7	15262	#FF0060FF	362069	16
chr1	71395939	72282734	ENST00000357731	-	NEGR1	15674	#FF0060FF	886795	16
chr1	74198234	74543982	ENST00000557284	+	FPGT-TNNI3K	15179	#FF0060FF	327386	16
chr1	74235400	74544424	ENST00000326637	+	TNNI3K	15180	#FF0060FF	327386	16
chr1	74469877	74512614	ENST00000294635	-	LRRC53	14772	#FF0060FF	232503	16
chr1	75204474	75611084	ENST00000370855	-	SLC44A5	15362	#FF0060FF	406610	16
chr1	76074718	76634601	ENST00000328299	+	ST6GALNAC3	15546	#FF0060FF	559883	16
chr1	77282050	77559969	ENST00000354567	+	AK5	14981	#FF0060FF	277919	16
chr1	78303883	78539749	ENST00000370758	+	PTGFR	14789	#FF0060FF	235866	16
chr1	81306165	81992422	ENST00000370730	+	ADGRL2	15606	#FF0060FF	686257	16
chr1	85729232	86156763	ENST00000370571	-	COL24A1	15398	#FF0060FF	427531	16
chr1	89633139	89933250	ENST00000370453	+	AC093423.3	15075	#FF0060FF	300111	16
chr1	92508695	92792404	ENST00000370331	-	EVI5	15014	#FF0060FF	283709	16
chr1	169132530	169367967	ENST00000367811	-	NME7	14785	#FF0060FF	235437	16
chr1	171841499	172412717	ENST00000367731	+	DNM3	15550	#FF0060FF	571218	16
chr1	174159516	174958182	ENST00000251507	+	RABGAP1L	15655	#FF0060FF	798666	16
chr1	175315193	175743770	ENST00000367674	-	TNR	15400	#FF0060FF	428577	16
chr1	175944830	176207493	ENST00000367669	-	RFWD2	14921	#FF0060FF	262663	16
chr1	176463170	176845605	ENST00000367662	+	PAPPA2	15320	#FF0060FF	382435	16
chr1	176861066	177164690	ENST00000361833	-	ASTN1	15093	#FF0060FF	303624	16
chr1	178094140	178473422	ENST00000367649	+	RASAL2	15314	#FF0060FF	379282	16
chr1	180632003	180890251	ENST00000367590	+	XPR1	14905	#FF0060FF	258248	16
chr1	181483579	181801580	ENST00000367570	+	CACNA1E	15145	#FF0060FF	318001	16
chr1	183636084	183928531	ENST00000304685	+	RGL1	15044	#FF0060FF	292447	16
chr1	184387057	184629020	ENST00000235307	+	C1orf21	14822	#FF0060FF	241963	16
chr1	185734550	186190949	ENST00000271588	+	HMCN1	15445	#FF0060FF	456399	16
chr12	96489586	96875555	ENST00000524981	+	CFAP54	15331	#FF0060FF	385969	16
chr12	98735421	99984237	ENST00000547776	-	ANKS1B	15714	#FF0060FF	1248816	16
chr12	100794806	101128641	ENST00000392979	+	ANO4	15197	#FF0060FF	333835	16
chr12	104456972	104762014	ENST00000303694	+	CHST11	15104	#FF0060FF	305042	16
chr12	107318412	107659642	ENST00000280758	+	BTBD11	15219	#FF0060FF	341230	16
chr15	59132433	59372900	ENST00000288235	-	MYO1E	14816	#FF0060FF	240467	16
chr15	60488283	61229319	ENST00000335670	-	RORA	15633	#FF0060FF	741036	16
chr15	62561364	62844631	ENST00000561311	+	TLN2	15009	#FF0060FF	283267	16
chr15	65895078	66253747	ENST00000409699	-	MEGF11	15251	#FF0060FF	358669	16
chr16	81445169	81711762	ENST00000537098	+	CMIP	14940	#FF0060FF	266593	16
chr16	82626802	83800640	ENST00000567109	+	CDH13	15707	#FF0060FF	1173838	16
chr18	48539045	48863217	ENST00000256413	+	CTIF	15170	#FF0060FF	324172	16
chr18	49041473	49460802	ENST00000269445	-	DYM	15382	#FF0060FF	419329	16
chr18	49822812	50195093	ENST00000285039	-	MYO5B	15297	#FF0060FF	372281	16
chr18	52340171	53535899	ENST00000442544	+	DCC	15710	#FF0060FF	1195728	16
chr18	55222333	55588629	ENST00000356073	-	TCF4	15274	#FF0060FF	366296	16
chr18	56651384	57036606	ENST00000254442	+	WDR7	15328	#FF0060FF	385222	16
chr18	58044377	58396705	ENST00000400345	+	NEDD4L	15242	#FF0060FF	352328	16
chr18	59430939	59697380	ENST00000439986	-	CCBE1	14938	#FF0060FF	266441	16
chr18	62715449	62980433	ENST00000262719	+	PHLPP1	14929	#FF0060FF	264984	16
chr2	69013177	69249327	ENST00000303714	+	ANTXR1	14791	#FF0060FF	236150	16
chr2	72175983	72826041	ENST00000272427	-	EXOC6B	15595	#FF0060FF	650058	16
chr2	136765544	137677717	ENST00000409968	+	THSD7B	15679	#FF0060FF	912173	16
chr2	140231422	142131701	ENST00000389484	-	LRP1B	15733	#FF0060FF	1900279	16
chr2	143129313	143768352	ENST00000295095	+	ARHGAP15	15590	#FF0060FF	639039	16
chr2	143938067	144235740	ENST00000392869	-	GTDC1	15063	#FF0060FF	297673	16
chr2	148021010	148516971	ENST00000407073	+	MBD5	15489	#FF0060FF	495961	16
chr2	151485338	151734487	ENST00000397345	-	NEB	14864	#FF0060FF	249149	16
chr2	152335236	152649834	ENST00000288670	+	FMNL2	15130	#FF0060FF	314598	16
chr2	153871912	154453849	ENST00000392825	+	GALNT13	15564	#FF0060FF	581937	16
chr2	158171080	158456753	ENST00000283233	-	CCDC148	15026	#FF0060FF	285673	16
chr2	158968670	159232659	ENST00000263635	+	TANC1	14926	#FF0060FF	263989	16
chr2	159318978	159616692	ENST00000392783	-	BAZ2B	15064	#FF0060FF	297714	16
chr2	161624337	161985282	ENST00000415876	+	SLC4A10	15258	#FF0060FF	360945	16
chr2	162371406	162838618	ENST00000332142	-	KCNH7	15458	#FF0060FF	467212	16
chr2	166888486	167259749	ENST00000409043	+	XIRP2	15292	#FF0060FF	371263	16
chr2	167954019	168248141	ENST00000355999	-	STK39	15049	#FF0060FF	294122	16
chr2	168455861	168775137	ENST00000305747	+	CERS6	15150	#FF0060FF	319276	16
chr2	169127108	169362685	ENST00000263816	-	LRP2	14787	#FF0060FF	235577	16
chr2	169827457	170084131	ENST00000272793	+	UBR3	14897	#FF0060FF	256674	16
chr2	170178144	170654481	ENST00000408978	+	MYO3B	15469	#FF0060FF	476337	16
chr2	172735840	173052887	ENST00000397081	+	RAPGEF4	15141	#FF0060FF	317047	16
chr2	177623251	178072755	ENST00000286063	-	PDE11A	15437	#FF0060FF	449504	16
chr2	178525988	178807421	ENST00000342992	-	TTN	15000	#FF0060FF	281433	16
chr2	179441981	179861505	ENST00000410066	-	ZNF385B	15383	#FF0060FF	419524	16
chr2	196987487	197310666	ENST00000282272	-	ANKRD44	15163	#FF0060FF	323179	16
chr2	197804701	198148401	ENST00000428675	+	PLCL1	15227	#FF0060FF	343700	16
chr2	204545792	205620162	ENST00000406610	+	PARD3B	15697	#FF0060FF	1074370	16
chr22	25742143	26027766	ENST00000536101	+	MYO18B	15025	#FF0060FF	285623	16
chr22	27978013	28679865	ENST00000397906	-	TTC28	15613	#FF0060FF	701852	16
chr22	32512551	33058372	ENST00000358763	-	SYN3	15532	#FF0060FF	545821	16
chr22	32801700	32863043	ENST00000266085	+	TIMP3	15092	#FF0060FF	303582	16
chr22	33272860	33920421	ENST00000354992	-	LARGE1	15594	#FF0060FF	647561	16
chr22	35744204	36028425	ENST00000438146	-	RBFOX2	15018	#FF0060FF	284221	16
chr3	43365847	43622068	ENST00000292246	-	ANO10	14894	#FF0060FF	256221	16
chr3	47851867	48089272	ENST00000360240	-	MAP4	14797	#FF0060FF	237405	16
chr3	50675240	51384198	ENST00000266037	+	DOCK3	15618	#FF0060FF	708958	16
chr3	53494698	53813733	ENST00000288139	+	CACNA1D	15149	#FF0060FF	319035	16
chr3	54122546	55074473	ENST00000415676	+	CACNA2D3	15686	#FF0060FF	951927	16
chr3	54918236	54928074	ENST00000273286	-	LRTM1	15475	#FF0060FF	480882	16
chr3	55508307	56468363	ENST00000288221	-	ERC2	15687	#FF0060FF	960056	16
chr3	57293698	57544344	ENST00000495027	-	DNAH12	14868	#FF0060FF	250646	16
chr3	58742005	59050084	ENST00000295966	-	C3orf67	15114	#FF0060FF	308079	16
chr3	59749309	61251413	ENST00000476844	-	FHIT	15728	#FF0060FF	1.50212e+06	16
chr3	61561910	62297613	ENST00000474889	+	PTPRG	15631	#FF0060FF	735703	16
chr3	62398971	62875241	ENST00000283269	-	CADPS	15468	#FF0060FF	476270	16
chr3	63278122	63616921	ENST00000478300	+	SYNPR	15210	#FF0060FF	338799	16
chr3	65360370	66038550	ENST00000483466	-	MAGI1	15602	#FF0060FF	678180	16
chr3	66133609	66378927	ENST00000354883	+	SLC25A26	14841	#FF0060FF	245318	16
chr3	67374718	67654614	ENST00000307227	-	SUCLG2	14991	#FF0060FF	279896	16
chr3	68004215	68545625	ENST00000478136	+	FAM19A1	15529	#FF0060FF	541410	16
chr3	70954692	71583989	ENST00000318789	-	FOXP1	15586	#FF0060FF	629297	16
chr3	73382432	73624940	ENST00000263666	-	PDZRN3	14824	#FF0060FF	242508	16
chr3	123610048	123884331	ENST00000360772	-	MYLK	14964	#FF0060FF	274283	16
chr3	124094710	124721188	ENST00000360013	+	KALRN	15584	#FF0060FF	626478	16
chr3	126704219	126960406	ENST00000290913	+	CHCHD6	14893	#FF0060FF	256187	16
chr3	128153453	128408646	ENST00000254730	+	EEFSEC	14888	#FF0060FF	255193	16
chr6	107152556	107459563	ENST00000369037	-	PDSS2	15113	#FF0060FF	307007	16
chr6	108294893	108526001	ENST00000368977	+	AFG1L	14768	#FF0060FF	231108	16
chr7	127652179	128092607	ENST00000354725	+	SND1	15418	#FF0060FF	440428	16
chr7	132123331	132576564	ENST00000321063	-	PLXNA4	15441	#FF0060FF	453233	16
chr7	132784867	133082082	ENST00000262570	-	CHCHD3	15062	#FF0060FF	297215	16
chrX	104566314	105767829	ENST00000372582	+	IL1RAPL2	15711	#FF0060FF	1201515	16
chrX	108155606	108439472	ENST00000372216	-	COL4A6	15015	#FF0060FF	283866	16
chrX	108439881	108697545	ENST00000361603	+	COL4A5	14903	#FF0060FF	257664	16
chr1	6785323	7769706	ENST00000303635	+	CAMTA1	15691	#FF0060FF	984383	16
chr1	8352396	8817465	ENST00000337907	-	RERE	15453	#FF0060FF	465069	16
chr1	12230066	12512047	ENST00000620676	+	VPS13D	15003	#FF0060FF	281981	16
chr1	14598703	15118043	ENST00000376030	+	KAZN	15516	#FF0060FF	519340	16
chr1	18107745	18378482	ENST00000251296	+	IGSF21	14953	#FF0060FF	270737	16
chr1	20806469	21050994	ENST00000264211	-	EIF4G3	14839	#FF0060FF	244525	16
chr1	33513998	34165842	ENST00000373388	-	CSMD2	15596	#FF0060FF	651844	16
chr1	36795526	37034125	ENST00000373091	-	GRIK3	14804	#FF0060FF	238599	16
chr1	39084061	39487177	ENST00000567887	+	MACF1	15359	#FF0060FF	403116	16
chr1	41506364	41918498	ENST00000372583	-	HIVEP3	15369	#FF0060FF	412134	16
chr1	44405193	44651723	ENST00000355387	+	RNF220	14847	#FF0060FF	246530	16
chr1	45803612	46036124	ENST00000361297	+	MAST2	14773	#FF0060FF	232512	16
chr1	47760527	47996895	ENST00000606738	-	TRABD2B	14794	#FF0060FF	236368	16
chr1	48532854	50023913	ENST00000371839	-	AGBL4	15727	#FF0060FF	1491059	16
chr1	48727522	48776918	ENST00000371833	-	BEND5	15644	#FF0060FF	770228	16
chr1	50437027	50960263	ENST00000396153	-	FAF1	15519	#FF0060FF	523236	16
chr1	56248293	56524495	ENST00000642129	-	AC119674.2	14976	#FF0060FF	276202	16
chr1	56994777	57424057	ENST00000371236	-	DAB1	15402	#FF0060FF	429280	16
chr1	59296990	59762730	ENST00000303721	+	FGGY	15456	#FF0060FF	465740	16
chr1	97077742	97921023	ENST00000370192	-	DPYD	15667	#FF0060FF	843281	16
chr1	102876466	103108491	ENST00000370096	-	COL11A1	14770	#FF0060FF	232025	16
chr1	107140006	107481849	ENST00000370073	+	NTNG1	15221	#FF0060FF	341843	16
chr1	107571159	107965144	ENST00000370056	-	VAV3	15343	#FF0060FF	393985	16
chr1	113390971	113685923	ENST00000369615	+	MAGI3	15053	#FF0060FF	294952	16
chr1	117953863	118185223	ENST00000336338	-	SPAG17	14769	#FF0060FF	231360	16
chr1	162069773	162368451	ENST00000530878	+	NOS1AP	15070	#FF0060FF	298678	16
chr1	164559634	164851831	ENST00000420696	+	PBX1	15043	#FF0060FF	292197	16
chr1	190097661	190477882	ENST00000367462	-	BRINP3	15318	#FF0060FF	380221	16
chr1	196228138	196609225	ENST00000294725	-	KCNT2	15319	#FF0060FF	381087	16
chr1	202348698	202592706	ENST00000608999	+	PPP1R12B	14834	#FF0060FF	244008	16
chr1	206205908	206464443	ENST00000573034	+	SRGAP2	14907	#FF0060FF	258535	16
chr1	210328251	210676296	ENST00000413764	+	HHAT	15233	#FF0060FF	348045	16
chr1	210678313	211134180	ENST00000271751	-	KCNH1	15271	#FF0060FF	365910	16
chr1	210858124	211134078	ENST00000639602	-	AL590132.1	15272	#FF0060FF	365910	16
chr1	215622893	216423396	ENST00000307340	-	USH2A	15656	#FF0060FF	800503	16
chr1	216503245	216715253	ENST00000616180	-	ESRRG	15214	#FF0060FF	339545	16
chr1	217631323	217871696	ENST00000366933	+	SPATA17	14813	#FF0060FF	240373	16
chr1	224929653	225399269	ENST00000430092	+	DNAH14	15460	#FF0060FF	469616	16
chr1	226989864	227318474	ENST00000366769	-	CDC42BPA	15183	#FF0060FF	328610	16
chr1	231528652	231819244	ENST00000602956	+	TSNAX-DISC1	14931	#FF0060FF	265245	16
chr1	231626814	231866712	ENST00000366636	+	DISC1	14932	#FF0060FF	265245	16
chr1	232983434	233295713	ENST00000258229	-	PCNX2	15127	#FF0060FF	312279	16
chr1	233904932	234324516	ENST00000366618	+	SLC35F3	15384	#FF0060FF	419584	16
chr1	237042204	237833988	ENST00000366574	+	RYR2	15653	#FF0060FF	791784	16
chr1	239629072	239915452	ENST00000255380	+	CHRM3	15028	#FF0060FF	286380	16
chr1	240091879	240475189	ENST00000319653	+	FMN2	15323	#FF0060FF	383310	16
chr1	240775514	241357085	ENST00000366564	-	RGS7	15562	#FF0060FF	581571	16
chr1	242082985	242524518	ENST00000536534	-	PLD5	15424	#FF0060FF	441533	16
chr1	243256055	243500092	ENST00000366541	+	SDCCAG8	14835	#FF0060FF	244037	16
chr1	243499719	243843282	ENST00000263826	-	AKT3	15226	#FF0060FF	343563	16
chr1	245154984	245703126	ENST00000407071	+	KIF26B	15533	#FF0060FF	548142	16
chr1	245749341	246507257	ENST00000490107	-	SMYD3	15642	#FF0060FF	757916	16
chr10	7158623	7409341	ENST00000361972	-	SFMBT2	14873	#FF0060FF	251790	16
chr10	10798615	11329078	ENST00000638035	+	CELF2	15527	#FF0060FF	530463	16
chr10	12349481	12835545	ENST00000619168	+	CAMK1D	15479	#FF0060FF	486064	16
chr10	13643705	14330884	ENST00000357447	-	FRMD4A	15608	#FF0060FF	687179	16
chr10	14518559	14774897	ENST00000181796	-	FAM107B	14895	#FF0060FF	256338	16
chr10	16823963	17129831	ENST00000377833	-	CUBN	15107	#FF0060FF	305868	16
chr10	18140957	18541127	ENST00000282343	+	CACNB2	15356	#FF0060FF	400170	16
chr10	19048770	19734478	ENST00000454679	+	MALRD1	15604	#FF0060FF	685708	16
chr10	19816238	20289856	ENST00000377252	+	PLXDC2	15465	#FF0060FF	473618	16
chr10	20783905	21174187	ENST00000417816	-	NEBL	15338	#FF0060FF	390282	16
chr10	21756536	22003725	ENST00000376980	-	DNAJC1	14851	#FF0060FF	247189	16
chr10	24209163	24547843	ENST00000376454	+	KIAA1217	15208	#FF0060FF	338680	16
chr10	25175061	25602226	ENST00000376351	+	GPR158	15397	#FF0060FF	427165	16
chr10	25934266	26212527	ENST00000265944	+	MYO3A	14983	#FF0060FF	278261	16
chr10	34109560	34815321	ENST00000374789	-	PARD3	15617	#FF0060FF	705761	16
chr10	35336873	35571924	ENST00000374704	+	CCNY	14782	#FF0060FF	235051	16
chr10	38094367	38360098	ENST00000640275	+	AL117339.5	14935	#FF0060FF	265731	16
chr10	48684875	48982956	ENST00000325239	+	WDFY4	15065	#FF0060FF	298081	16
chr10	50305599	50623983	ENST00000361781	-	SGMS1	15147	#FF0060FF	318384	16
chr10	50991357	52298350	ENST00000373985	+	PRKG1	15715	#FF0060FF	1306993	16
chr10	53821275	54801291	ENST00000320301	-	PCDH15	15690	#FF0060FF	980016	16
chr10	58513139	58831437	ENST00000373886	+	BICC1	15146	#FF0060FF	318298	16
chr10	60026297	60389730	ENST00000280772	-	ANK3	15264	#FF0060FF	363433	16
chr10	63167220	63465881	ENST00000399262	-	JMJD1C	15069	#FF0060FF	298661	16
chr10	65912517	67696169	ENST00000433211	-	CTNNA3	15732	#FF0060FF	1783652	16
chr10	66926005	67099830	ENST00000361320	+	LRRTM3	15689	#FF0060FF	978738	16
chr10	71396933	71815945	ENST00000622827	+	CDH23	15381	#FF0060FF	419012	16
chr10	72367339	72626105	ENST00000361114	-	MICU1	14909	#FF0060FF	258766	16
chr10	74151228	74708475	ENST00000286621	+	ADK	15542	#FF0060FF	557247	16
chr10	75782760	76557375	ENST00000372499	+	LRMDA	15647	#FF0060FF	774615	16
chr10	76884868	77637902	ENST00000286627	-	KCNMA1	15639	#FF0060FF	753034	16
chr10	79069034	79316519	ENST00000334512	+	ZMIZ1	14855	#FF0060FF	247485	16
chr10	81875313	82985645	ENST00000372141	+	NRG3	15700	#FF0060FF	1110332	16
chr10	85599554	86366478	ENST00000327946	-	GRID1	15643	#FF0060FF	766924	16
chr10	88284958	88583213	ENST00000331772	-	RNLS	15067	#FF0060FF	298255	16
chr10	94030811	94332823	ENST00000371380	+	PLCE1	15082	#FF0060FF	302012	16
chr10	98459117	99235862	ENST00000370552	-	HPSE2	15649	#FF0060FF	776745	16
chr10	103594028	103855406	ENST00000355946	-	SH3PXD2A	14916	#FF0060FF	261378	16
chr10	104641100	105265235	ENST00000369701	+	SORCS3	15583	#FF0060FF	624135	16
chr10	106573662	107164534	ENST00000263054	-	SORCS1	15573	#FF0060FF	590872	16
chr10	112447257	112818744	ENST00000393077	+	VTI1A	15295	#FF0060FF	371487	16
chr10	115093624	115948992	ENST00000355044	+	ATRNL1	15668	#FF0060FF	855368	16
chr10	119207588	119455619	ENST00000392870	+	GRK5	14857	#FF0060FF	248031	16
chr10	121989193	122254542	ENST00000369005	+	TACC2	14933	#FF0060FF	265349	16
chr10	126012380	126388455	ENST00000368679	-	ADAM12	15312	#FF0060FF	376075	16
chr10	126905408	127452517	ENST00000280333	+	DOCK1	15096	#FF0060FF	303919	16
chr10	127135429	127196158	ENST00000522781	-	FAM196A	15097	#FF0060FF	303919	16
chr10	129467183	129768007	ENST00000306010	+	MGMT	15077	#FF0060FF	300824	16
chr10	132537819	132783480	ENST00000368594	+	INPP5A	14844	#FF0060FF	245661	16
chr11	9778666	10294207	ENST00000256190	-	SBF2	15510	#FF0060FF	515541	16
chr11	11270875	11622005	ENST00000227756	-	GALNT18	15239	#FF0060FF	351130	16
chr11	12675502	12939065	ENST00000334310	+	TEAD1	14924	#FF0060FF	263563	16
chr11	13962688	14267884	ENST00000576479	+	SPON1	15106	#FF0060FF	305196	16
chr11	15966448	16341269	ENST00000316399	-	SOX6	15425	#FF0060FF	442380	16
chr11	19350723	20121598	ENST00000360655	+	NAV2	15645	#FF0060FF	770875	16
chr11	20669571	21575459	ENST00000357134	+	NELL1	15678	#FF0060FF	905888	16
chr11	24497177	25081104	ENST00000336930	+	LUZP2	15567	#FF0060FF	583927	16
chr11	26331423	26663288	ENST00000256737	+	ANO3	15194	#FF0060FF	331865	16
chr11	31509699	31790328	ENST00000640961	+	ELP4	14996	#FF0060FF	280629	16
chr11	35944077	36232136	ENST00000315571	+	LDLRAD3	15030	#FF0060FF	288059	16
chr11	70469434	71224762	ENST00000601538	-	SHANK2	15641	#FF0060FF	755328	16
chr11	72838243	73142261	ENST00000409418	-	FCHSD2	15098	#FF0060FF	304018	16
chr11	75815166	76143195	ENST00000356136	+	UVRAG	15182	#FF0060FF	328029	16
chr11	78652830	79440651	ENST00000278550	-	TENM4	15651	#FF0060FF	787821	16
chr11	83455011	84923589	ENST00000398309	-	DLG2	15723	#FF0060FF	1468578	16
chr11	86441107	86672198	ENST00000393324	-	ME3	14767	#FF0060FF	231091	16
chr11	87038006	87322350	ENST00000305494	+	TMEM135	15019	#FF0060FF	284344	16
chr11	88504575	89063648	ENST00000455756	-	GRM5	15544	#FF0060FF	559073	16
chr11	92352095	92896452	ENST00000409404	+	FAT3	15530	#FF0060FF	544357	16
chr11	95976597	96343180	ENST00000524717	-	MAML2	15276	#FF0060FF	366583	16
chr11	99021189	100356566	ENST00000528682	+	CNTN5	15716	#FF0060FF	1.33654e+06	16
chr11	100687675	100990925	ENST00000298815	+	ARHGAP42	15090	#FF0060FF	303250	16
chr11	103109574	103479253	ENST00000398093	+	DYNC2H1	15286	#FF0060FF	369679	16
chr11	103907188	104164379	ENST00000302251	-	PDGFD	14901	#FF0060FF	257191	16
chr11	105610072	105982092	ENST00000282499	+	GRIA4	15296	#FF0060FF	372020	16
chr11	106674011	107018524	ENST00000526355	-	GUCY1A2	15230	#FF0060FF	344513	16
chr11	108665024	108940930	ENST00000322536	+	DDX10	14972	#FF0060FF	275906	16
chr11	112961401	113278436	ENST00000316851	+	NCAM1	15140	#FF0060FF	317035	16
chr11	115173624	115504523	ENST00000542447	-	CADM1	15189	#FF0060FF	330899	16
chr11	116843401	117098421	ENST00000375300	-	SIK3	14887	#FF0060FF	255020	16
chr11	117427772	117797261	ENST00000321322	-	DSCAML1	15285	#FF0060FF	369489	16
chr11	120511699	120988904	ENST00000527524	+	GRIK4	15473	#FF0060FF	477205	16
chr11	125164705	125433389	ENST00000298282	+	PKNOX2	14948	#FF0060FF	268684	16
chr11	126423358	127000759	ENST00000525144	-	KIRREL3	15556	#FF0060FF	577401	16
chr11	131911002	132336822	ENST00000374786	+	NTM	15396	#FF0060FF	425820	16
chr11	132414976	132943671	ENST00000331898	-	OPCML	15524	#FF0060FF	528695	16
chr12	5562653	5946232	ENST00000356134	-	ANO2	15324	#FF0060FF	383579	16
chr12	10845848	11171598	ENST00000536668	-	AC018630.6	15174	#FF0060FF	325750	16
chr12	11649853	11895402	ENST00000396373	+	ETV6	14843	#FF0060FF	245549	16
chr12	13537336	13980363	ENST00000609686	-	GRIN2B	15427	#FF0060FF	443027	16
chr12	15322396	15597393	ENST00000281171	+	PTPRO	14968	#FF0060FF	274997	16
chr12	18261539	18648414	ENST00000433979	+	PIK3C2G	15333	#FF0060FF	386875	16
chr12	19129793	19376400	ENST00000299275	+	PLEKHA5	14848	#FF0060FF	246607	16
chr12	20369244	20684381	ENST00000359062	+	PDE3A	15132	#FF0060FF	315137	16
chr12	20815673	21090245	ENST00000540229	+	AC011604.2	14965	#FF0060FF	274572	16
chr12	23532351	23949703	ENST00000451604	-	SOX5	15376	#FF0060FF	417352	16
chr12	26336514	26833198	ENST00000381340	-	ITPR2	15490	#FF0060FF	496684	16
chr12	28190445	28550166	ENST00000545336	+	CCDC91	15254	#FF0060FF	359721	16
chr12	29505598	29783897	ENST00000551659	-	TMTC1	14985	#FF0060FF	278299	16
chr12	32107228	32377877	ENST00000281474	+	BICD1	14952	#FF0060FF	270649	16
chr12	38652184	38905631	ENST00000331366	-	CPNE8	14878	#FF0060FF	253447	16
chr12	39755020	40105859	ENST00000280871	-	SLC2A13	15238	#FF0060FF	350839	16
chr12	40692551	41072418	ENST00000551295	+	CNTN1	15317	#FF0060FF	379867	16
chr12	41188447	41574118	ENST00000402685	+	PDZRN4	15329	#FF0060FF	385671	16
chr12	43836097	44389758	ENST00000266534	+	TMEM117	15537	#FF0060FF	553661	16
chr12	44508277	44876374	ENST00000429094	-	NELL2	15280	#FF0060FF	368097	16
chr12	50505106	50748667	ENST00000301180	+	DIP2B	14829	#FF0060FF	243561	16
chr12	61708258	62192842	ENST00000416284	-	FAM19A2	15477	#FF0060FF	484584	16
chr12	62643981	62935037	ENST00000228705	-	PPM1H	15039	#FF0060FF	291056	16
chr12	63844292	64162221	ENST00000355086	+	SRGAP1	15143	#FF0060FF	317929	16
chr12	66347430	66678973	ENST00000398016	-	GRIP1	15192	#FF0060FF	331543	16
chr12	70638081	70920843	ENST00000283228	-	PTPRR	15007	#FF0060FF	282762	16
chr12	71125084	71441898	ENST00000393330	-	TSPAN8	15139	#FF0060FF	316814	16
chr12	72272682	72670757	ENST00000261180	+	TRHDE	15352	#FF0060FF	398075	16
chr12	77831288	78210638	ENST00000536525	+	NAV3	15315	#FF0060FF	379350	16
chr12	78863992	79450279	ENST00000393240	+	SYT1	15570	#FF0060FF	586287	16
chr12	80444167	80680234	ENST00000614701	+	PTPRQ	14790	#FF0060FF	236067	16
chr12	81258265	81759330	ENST00000549396	-	PPFIA2	15497	#FF0060FF	501065	16
chr12	82686879	83134852	ENST00000321196	+	TMTC2	15432	#FF0060FF	447973	16
chr12	111034023	111350554	ENST00000261726	+	CUX2	15138	#FF0060FF	316531	16
chr12	115953871	116277338	ENST00000281928	-	MED13L	15167	#FF0060FF	323467	16
chr12	117453053	117968983	ENST00000339824	-	KSR2	15512	#FF0060FF	515930	16
chr12	123973240	124316022	ENST00000389727	+	RFLNA	15222	#FF0060FF	342782	16
chr12	125326615	125662371	ENST00000299308	+	TMEM132B	15203	#FF0060FF	335756	16
chr12	128267402	128707915	ENST00000435159	+	TMEM132C	15419	#FF0060FF	440513	16
chr12	129071725	129903666	ENST00000422113	-	TMEM132D	15661	#FF0060FF	831941	16
chr13	23979699	24321031	ENST00000382141	+	AL359736.1	15220	#FF0060FF	341332	16
chr13	24160747	24307072	ENST00000382095	+	SPATA13	14832	#FF0060FF	243828	16
chr13	25372070	26025851	ENST00000381655	+	ATP8A2	15597	#FF0060FF	653781	16
chr13	32031299	32299122	ENST00000542859	+	FRY	14944	#FF0060FF	267823	16
chr13	34942286	35672735	ENST00000400445	+	NBEA	15629	#FF0060FF	730449	16
chr13	35771340	36131306	ENST00000255448	-	DCLK1	15255	#FF0060FF	359966	16
chr13	37636635	37870425	ENST00000379705	-	TRPC4	14778	#FF0060FF	233790	16
chr13	39342891	39603171	ENST00000379589	-	LHFPL6	14910	#FF0060FF	260280	16
chr13	41719336	41961120	ENST00000281496	-	VWA8	14820	#FF0060FF	241784	16
chr13	43213517	43786908	ENST00000261488	-	ENOX1	15551	#FF0060FF	573391	16
chr13	59665582	60163987	ENST00000400324	-	DIAPH3	15493	#FF0060FF	498405	16
chr13	66302833	67229818	ENST00000377865	-	PCDH9	15682	#FF0060FF	926985	16
chr13	69700593	70108459	ENST00000377844	-	KLHL1	15364	#FF0060FF	407866	16
chr13	71437965	71867192	ENST00000613252	-	DACH1	15401	#FF0060FF	429227	16
chr13	72782058	73016461	ENST00000326291	+	PIBF1	14779	#FF0060FF	234403	16
chr13	73686088	73995049	ENST00000377669	-	KLF12	15121	#FF0060FF	308961	16
chr13	75620433	75859870	ENST00000341547	+	LMO7	14810	#FF0060FF	239437	16
chr13	77044654	77326679	ENST00000544440	-	MYCBP2	15004	#FF0060FF	282025	16
chr13	91398606	92867237	ENST00000377067	+	GPC5	15724	#FF0060FF	1468631	16
chr13	93226841	94407401	ENST00000377047	+	GPC6	15708	#FF0060FF	1180560	16
chr13	95019828	95301429	ENST00000376887	-	ABCC4	15001	#FF0060FF	281601	16
chr13	95801579	96053383	ENST00000376747	-	UGGT2	14874	#FF0060FF	251804	16
chr13	96090838	96839562	ENST00000376705	+	HS6ST3	15634	#FF0060FF	748724	16
chr13	98143250	98455176	ENST00000319562	+	FARP1	15125	#FF0060FF	311926	16
chr13	99606668	99897134	ENST00000376355	+	CLYBL	15037	#FF0060FF	290466	16
chr13	100089082	100530435	ENST00000376285	+	PCCA	15422	#FF0060FF	441353	16
chr13	101053775	101416355	ENST00000251127	-	NALCN	15263	#FF0060FF	362580	16
chr13	101452614	101716444	ENST00000376180	+	ITGBL1	14925	#FF0060FF	263830	16
chr13	107163509	107866735	ENST00000375915	-	FAM155A	15614	#FF0060FF	703226	16
chr13	108596151	109208007	ENST00000356711	+	MYO16	15579	#FF0060FF	611856	16
chr14	24809655	25050064	ENST00000396700	-	STXBP6	14815	#FF0060FF	240409	16
chr14	29576480	29927742	ENST00000331968	-	PRKD1	15241	#FF0060FF	351262	16
chr14	31561394	31861224	ENST00000281081	+	NUBPL	15073	#FF0060FF	299830	16
chr14	32329272	32837681	ENST00000280979	+	AKAP6	15503	#FF0060FF	508409	16
chr14	32939242	33804176	ENST00000346562	+	NPAS3	15670	#FF0060FF	864934	16
chr14	35538351	35809304	ENST00000307138	-	RALGAPA1	14954	#FF0060FF	270953	16
chr14	36679288	37172866	ENST00000331299	-	SLC25A21	15488	#FF0060FF	493578	16
chr14	37197912	37551258	ENST00000396294	+	MIPOL1	15245	#FF0060FF	353346	16
chr14	41607569	41904549	ENST00000298119	+	LRFN5	15060	#FF0060FF	296980	16
chr14	46840091	47674954	ENST00000399232	-	MDGA2	15663	#FF0060FF	834863	16
chr14	51489136	51730459	ENST00000356218	+	FRMD6	14817	#FF0060FF	241323	16
chr14	57563921	57866062	ENST00000556826	-	SLC35F4	15084	#FF0060FF	302141	16
chr14	60734761	60969953	ENST00000261245	+	MNAT1	14784	#FF0060FF	235192	16
chr14	62699453	63045455	ENST00000322893	-	KCNH5	15232	#FF0060FF	346002	16
chr14	63852982	64226432	ENST00000358025	+	SYNE2	15301	#FF0060FF	373450	16
chr14	65410591	65744121	ENST00000360689	+	FUT8	15196	#FF0060FF	333530	16
chr14	66507406	67181803	ENST00000478722	+	GPHN	15600	#FF0060FF	674397	16
chr14	67819807	68595996	ENST00000487270	+	RAD51B	15648	#FF0060FF	776189	16
chr14	71932616	72562467	ENST00000555571	+	RGS6	15587	#FF0060FF	629851	16
chr14	72619295	72894088	ENST00000556509	-	DPF3	14966	#FF0060FF	274793	16
chr14	75661277	75955078	ENST00000298832	+	TTLL5	15045	#FF0060FF	293801	16
chr14	78243036	79862445	ENST00000635466	+	NRXN3	15730	#FF0060FF	1619409	16
chr14	80496473	80939540	ENST00000281129	-	CEP128	15428	#FF0060FF	443067	16
chr14	89161384	89417112	ENST00000557258	-	FOXN3	14891	#FF0060FF	255728	16
chr14	90524563	90816417	ENST00000328459	-	TTC7B	15042	#FF0060FF	291854	16
chr14	93333218	93707272	ENST00000256339	+	UNC79	15304	#FF0060FF	374054	16
chr15	26971281	27541991	ENST00000615808	+	GABRG3	15549	#FF0060FF	570710	16
chr15	27754874	28099358	ENST00000354638	-	OCA2	15229	#FF0060FF	344484	16
chr15	28884482	29117717	ENST00000561069	+	APBA2	14776	#FF0060FF	233235	16
chr15	29120253	29570723	ENST00000261275	-	FAM189A1	15440	#FF0060FF	450470	16
chr15	32765545	33067884	ENST00000334528	-	FMN1	15087	#FF0060FF	302339	16
chr15	33310944	33866103	ENST00000634891	+	RYR3	15539	#FF0060FF	555159	16
chr15	36579610	36810223	ENST00000566621	+	C15orf41	14763	#FF0060FF	230613	16
chr15	43870763	44195231	ENST00000417257	-	FRMD5	15172	#FF0060FF	324468	16
chr15	48408305	48645849	ENST00000316623	-	FBN1	14798	#FF0060FF	237544	16
chr15	49858238	50119222	ENST00000284509	-	ATP8B4	14914	#FF0060FF	260984	16
chr15	53513740	53762878	ENST00000396328	-	WDR72	14863	#FF0060FF	249138	16
chr15	54012903	54633414	ENST00000260323	+	UNC13C	15582	#FF0060FF	620511	16
chr15	56918693	57288508	ENST00000333725	+	TCF12	15287	#FF0060FF	369815	16
chr15	67542708	67807123	ENST00000178640	+	MAP2K5	14927	#FF0060FF	264415	16
chr15	71096951	71783383	ENST00000355327	+	THSD4	15607	#FF0060FF	686432	16
chr15	71110243	71115494	ENST00000449977	-	CT62	15231	#FF0060FF	345842	16
chr15	71822288	72118081	ENST00000356056	-	MYO9A	15055	#FF0060FF	295793	16
chr15	73051709	73305205	ENST00000339362	+	NEO1	14879	#FF0060FF	253496	16
chr15	76347903	76905335	ENST00000563290	-	SCAPER	15543	#FF0060FF	557432	16
chr15	77100655	77420144	ENST00000560626	-	PEAK1	15151	#FF0060FF	319489	16
chr15	83654085	84039842	ENST00000286744	+	ADAMTSL3	15330	#FF0060FF	385757	16
chr15	85380728	85745610	ENST00000361243	+	AKAP13	15266	#FF0060FF	364882	16
chr15	86143721	87028840	ENST00000635782	+	AGBL1	15673	#FF0060FF	885119	16
chr15	87859750	88256747	ENST00000394480	-	NTRK3	15349	#FF0060FF	396997	16
chr15	91853694	92165903	ENST00000318445	+	SLCO3A1	15126	#FF0060FF	312209	16
chr15	98648970	98964530	ENST00000268035	+	IGF1R	15136	#FF0060FF	315560	16
chr15	99971588	100342005	ENST00000268070	-	ADAMTS17	15289	#FF0060FF	370417	16
chr16	7332749	7712504	ENST00000311745	+	RBFOX1	15316	#FF0060FF	379755	16
chr16	9753403	10182754	ENST00000396573	-	GRIN2A	15403	#FF0060FF	429351	16
chr16	10944487	11182189	ENST00000409790	+	CLEC16A	14800	#FF0060FF	237702	16
chr16	11976737	12574289	ENST00000566228	+	SNX29	15575	#FF0060FF	597552	16
chr16	12901619	13240413	ENST00000558583	+	SHISA9	15209	#FF0060FF	338794	16
chr16	17101768	17470881	ENST00000261381	-	XYLT1	15283	#FF0060FF	369113	16
chr16	23836023	24220611	ENST00000303531	+	PRKCB	15326	#FF0060FF	384588	16
chr16	25692025	26137688	ENST00000331351	+	HS3ST4	15430	#FF0060FF	445663	16
chr16	27787534	28063509	ENST00000447459	-	GSG1L	14973	#FF0060FF	275975	16
chr16	47154386	47461274	ENST00000320640	-	ITFG1	15110	#FF0060FF	306888	16
chr16	47461326	47700343	ENST00000323584	+	PHKB	14807	#FF0060FF	239017	16
chr16	49490603	49856135	ENST00000563137	-	ZNF423	15268	#FF0060FF	365532	16
chr16	53055032	53329150	ENST00000566029	+	CHD9	14962	#FF0060FF	274118	16
chr16	53703962	54121941	ENST00000471389	+	FTO	15377	#FF0060FF	417979	16
chr16	61647241	62036835	ENST00000577390	-	CDH8	15337	#FF0060FF	389594	16
chr16	68843605	69085180	ENST00000261778	+	TANGO6	14818	#FF0060FF	241575	16
chr16	70807377	71230689	ENST00000393567	-	HYDIN	15391	#FF0060FF	423312	16
chr16	72782884	73048375	ENST00000268489	-	ZFHX3	15109	#FF0060FF	306850	16
chr16	76277277	76559238	ENST00000611870	+	CNTNAP4	15002	#FF0060FF	281961	16
chr16	76553416	76819624	ENST00000563764	+	AC104151.1	14937	#FF0060FF	266208	16
chr16	78099412	79212667	ENST00000566780	+	WWOX	15701	#FF0060FF	1113255	16
chr17	9250470	9576236	ENST00000306357	-	STX8	15176	#FF0060FF	325766	16
chr17	9913849	10198551	ENST00000432992	-	GAS7	15020	#FF0060FF	284702	16
chr17	11241262	11564063	ENST00000441885	+	SHISA6	15161	#FF0060FF	322801	16
chr17	11598430	11969748	ENST00000262442	+	DNAH9	15293	#FF0060FF	371318	16
chr17	20009362	20314138	ENST00000395527	+	SPECC1	15100	#FF0060FF	304776	16
chr17	29625937	29930152	ENST00000269033	-	SSH2	15099	#FF0060FF	304215	16
chr17	31094926	31377677	ENST00000356175	+	NF1	15006	#FF0060FF	282751	16
chr17	32492521	32877177	ENST00000318217	-	MYO1D	15327	#FF0060FF	384656	16
chr17	33013086	33292988	ENST00000225823	-	ASIC2	14993	#FF0060FF	279902	16
chr17	37084993	37359116	ENST00000614428	-	ACACA	14963	#FF0060FF	274123	16
chr17	48133439	48430190	ENST00000336915	-	SKAP1	15058	#FF0060FF	296751	16
chr17	51630312	52160017	ENST00000442502	-	CA10	15525	#FF0060FF	529705	16
chr17	56153474	56482646	ENST00000318698	+	ANKFN1	15184	#FF0060FF	329172	16
chr17	57256533	57684685	ENST00000284073	+	MSI2	15399	#FF0060FF	428152	16
chr17	60677871	61392831	ENST00000407086	+	BCAS3	15619	#FF0060FF	714960	16
chr17	63009555	63427699	ENST00000424789	+	TANC2	15380	#FF0060FF	418144	16
chr17	65635537	66192079	ENST00000535342	-	CEP112	15541	#FF0060FF	556542	16
chr17	66302825	66810743	ENST00000413366	+	PRKCA	15502	#FF0060FF	507918	16
chr17	67378154	67693013	ENST00000581322	+	PITPNC1	15131	#FF0060FF	314859	16
chr17	72645948	73092693	ENST00000255559	-	SLC39A11	15431	#FF0060FF	446745	16
chr17	73334383	73644089	ENST00000392650	-	SDK2	15123	#FF0060FF	309706	16
chr17	79090815	79516148	ENST00000580155	-	RBFOX3	15394	#FF0060FF	425333	16
chr17	80545267	80966368	ENST00000306801	+	RPTOR	15388	#FF0060FF	421101	16
chr18	5954705	6414911	ENST00000317931	-	L3MBTL4	15446	#FF0060FF	460206	16
chr18	7566781	8406861	ENST00000332175	+	PTPRM	15665	#FF0060FF	840080	16
chr18	10671526	11148588	ENST00000503781	-	PIEZO2	15472	#FF0060FF	477062	16
chr18	13278102	13652754	ENST00000359446	+	LDLRAD4	15309	#FF0060FF	374652	16
chr18	21242241	21522830	ENST00000424526	+	GREB1L	14995	#FF0060FF	280589	16
chr18	23689442	23955066	ENST00000313654	+	LAMA3	14934	#FF0060FF	265624	16
chr18	24162043	24397859	ENST00000319481	-	OSBPL1A	14788	#FF0060FF	235816	16
chr18	25061925	25352152	ENST00000361524	-	ZNF521	15036	#FF0060FF	290227	16
chr18	26906480	27185317	ENST00000618847	-	CHST9	14987	#FF0060FF	278837	16
chr18	32937624	33440721	ENST00000300227	-	CCDC178	15501	#FF0060FF	503097	16
chr18	33851099	34223551	ENST00000261592	-	NOL4	15298	#FF0060FF	372452	16
chr18	34493316	34829328	ENST00000315456	+	DTNA	15204	#FF0060FF	336012	16
chr18	36297713	36780055	ENST00000257209	+	FHOD3	15476	#FF0060FF	482342	16
chr18	36829116	37225324	ENST00000280020	+	KIAA1328	15347	#FF0060FF	396208	16
chr18	37243046	37566037	ENST00000420428	-	CELF4	15162	#FF0060FF	322991	16
chr18	42743226	43115691	ENST00000326695	-	RIT2	15299	#FF0060FF	372465	16
chr18	44680897	45068510	ENST00000282030	+	SETBP1	15336	#FF0060FF	387613	16
chr18	45212994	45682975	ENST00000586448	+	SLC14A2	15461	#FF0060FF	469981	16
chr18	68798079	69055189	ENST00000360242	+	CCDC102B	14900	#FF0060FF	257110	16
chr18	69401054	69849087	ENST00000382713	+	DOK6	15433	#FF0060FF	448033	16
chr18	74631019	75065669	ENST00000299687	+	ZNF407	15410	#FF0060FF	434650	16
chr18	79069393	79378283	ENST00000426216	+	ATP9B	15120	#FF0060FF	308890	16
chr19	13206441	13506459	ENST00000360228	-	CACNA1A	15074	#FF0060FF	300018	16
chr19	37907227	38208372	ENST00000222345	+	SIPA1L3	15079	#FF0060FF	301145	16
chr2	15166908	15561330	ENST00000281513	-	NBAS	15344	#FF0060FF	394422	16
chr2	23385216	23708606	ENST00000486442	+	KLHL29	15165	#FF0060FF	323390	16
chr2	24492057	24770702	ENST00000405141	+	NCOA1	14986	#FF0060FF	278645	16
chr2	25377242	25673634	ENST00000406818	-	DTNB	15056	#FF0060FF	296392	16
chr2	27890749	28338901	ENST00000379624	+	BABAM2	15434	#FF0060FF	448152	16
chr2	29192773	29921566	ENST00000389048	-	ALK	15626	#FF0060FF	728793	16
chr2	32357027	32618899	ENST00000421745	+	BIRC6	14919	#FF0060FF	261872	16
chr2	33134656	33399363	ENST00000407925	+	LTBP1	14928	#FF0060FF	264707	16
chr2	40115030	40512361	ENST00000403092	-	SLC8A1	15351	#FF0060FF	397331	16
chr2	43230835	43596046	ENST00000405975	-	THADA	15267	#FF0060FF	365211	16
chr2	44361963	44772592	ENST00000378494	+	CAMKMT	15368	#FF0060FF	410629	16
chr2	45651773	46187990	ENST00000306156	+	PRKCE	15528	#FF0060FF	536217	16
chr2	49918504	51032561	ENST00000406316	-	NRXN1	15702	#FF0060FF	1114057	16
chr2	54724541	54972018	ENST00000356458	+	EML6	14854	#FF0060FF	247477	16
chr2	57907650	58159867	ENST00000435505	+	VRK2	14876	#FF0060FF	252217	16
chr2	61187462	61470769	ENST00000398571	-	USP34	15012	#FF0060FF	283307	16
chr2	61905646	62136247	ENST00000311832	+	COMMD1	14762	#FF0060FF	230601	16
chr2	62705865	63046487	ENST00000263991	+	EHBP1	15215	#FF0060FF	340622	16
chr2	63121382	63588799	ENST00000272321	-	WDPCP	15459	#FF0060FF	467417	16
chr2	76748552	77522273	ENST00000409884	-	LRRTM4	15646	#FF0060FF	773721	16
chr2	79185230	80648779	ENST00000466387	+	CTNNA2	15722	#FF0060FF	1463549	16
chr2	84516454	84819589	ENST00000389394	+	DNAH6	15089	#FF0060FF	303135	16
chr2	97756339	97995891	ENST00000186436	-	TMEM131	14811	#FF0060FF	239552	16
chr2	99551120	100106128	ENST00000409579	-	AFF3	15538	#FF0060FF	555008	16
chr2	109129347	109504632	ENST00000309415	+	SH3RF3	15310	#FF0060FF	375285	16
chr2	110732572	111094344	ENST00000389811	+	ACOXL	15260	#FF0060FF	361772	16
chr2	114442298	115845752	ENST00000410059	+	DPP10	15719	#FF0060FF	1403454	16
chr2	121337775	121649476	ENST00000263710	-	CLASP1	15124	#FF0060FF	311701	16
chr2	124025286	124915287	ENST00000431078	+	CNTNAP5	15676	#FF0060FF	890001	16
chr2	132671798	133568460	ENST00000409261	-	NCKAP5	15677	#FF0060FF	896662	16
chr2	134120181	134454621	ENST00000409645	+	MGAT5	15199	#FF0060FF	334440	16
chr2	134455758	134719000	ENST00000281924	-	TMEM163	14922	#FF0060FF	263242	16
chr2	135199652	135531236	ENST00000264159	-	ZRANB3	15193	#FF0060FF	331584	16
chr2	182140035	182522577	ENST00000435564	-	PDE1A	15321	#FF0060FF	382542	16
chr2	184598365	184939492	ENST00000302277	+	ZNF804A	15218	#FF0060FF	341127	16
chr2	188291876	188594011	ENST00000409830	+	GULP1	15083	#FF0060FF	302135	16
chr2	191950016	192195709	ENST00000272771	-	TMEFF2	14845	#FF0060FF	245693	16
chr2	195737702	196068812	ENST00000312428	-	DNAH7	15190	#FF0060FF	331110	16
chr2	196194369	196592611	ENST00000260983	-	HECW2	15353	#FF0060FF	398242	16
chr2	211375716	212538841	ENST00000342788	-	ERBB4	15706	#FF0060FF	1163125	16
chr2	213284388	214410501	ENST00000331683	+	SPAG16	15704	#FF0060FF	1126113	16
chr2	225399709	225654018	ENST00000636099	+	NYAP2	14885	#FF0060FF	254309	16
chr2	229023994	229271285	ENST00000392055	-	PID1	14852	#FF0060FF	247291	16
chr2	229357628	229714558	ENST00000341772	-	DNER	15249	#FF0060FF	356930	16
chr2	231961582	232337197	ENST00000325385	+	DIS3L2	15311	#FF0060FF	375615	16
chr2	235494106	236126554	ENST00000336665	+	AGAP1	15588	#FF0060FF	632448	16
chr2	239048167	239400949	ENST00000345617	-	HDAC4	15243	#FF0060FF	352782	16
chr20	8132264	8884903	ENST00000338037	+	PLCB1	15638	#FF0060FF	752639	16
chr20	9217389	9480813	ENST00000278655	+	PLCB4	14923	#FF0060FF	263424	16
chr20	9537388	9838831	ENST00000378423	-	PAK5	15081	#FF0060FF	301525	16
chr20	13389391	13638940	ENST00000337743	-	TASP1	14865	#FF0060FF	249549	16
chr20	13995368	16053197	ENST00000217246	+	MACROD2	15735	#FF0060FF	2057829	16
chr20	14322987	14337608	ENST00000378053	-	FLRT3	15694	#FF0060FF	1036225	16
chr20	16272103	16573433	ENST00000354981	-	KIF16B	15080	#FF0060FF	301330	16
chr20	17226990	17484578	ENST00000262545	+	PCSK2	14902	#FF0060FF	257588	16
chr20	19212645	19722937	ENST00000328041	+	SLC24A3	15504	#FF0060FF	510292	16
chr20	20052551	20360702	ENST00000245957	+	CFAP61	15115	#FF0060FF	308151	16
chr20	20392766	20712488	ENST00000202677	-	RALGAPA2	15152	#FF0060FF	319722	16
chr20	42072751	43189733	ENST00000373187	-	PTPRT	15703	#FF0060FF	1116982	16
chr20	46894623	47188844	ENST00000327619	+	EYA2	15050	#FF0060FF	294221	16
chr20	52972406	53495330	ENST00000371497	+	TSHZ2	15517	#FF0060FF	522924	16
chr20	59604547	59847711	ENST00000371015	+	PHACTR3	14827	#FF0060FF	243164	16
chr20	61252425	61940617	ENST00000614565	+	CDH4	15609	#FF0060FF	688192	16
chr21	20998314	21543329	ENST00000400546	+	NCAM2	15531	#FF0060FF	545015	16
chr21	25880549	26170654	ENST00000346798	-	APP	15035	#FF0060FF	290105	16
chr21	29536932	29939625	ENST00000389125	-	GRIK1	15358	#FF0060FF	402693	16
chr21	31118415	31558977	ENST00000286827	-	TIAM1	15420	#FF0060FF	440562	16
chr21	33584686	33931607	ENST00000429238	-	AP000311.1	15085	#FF0060FF	302162	16
chr21	33642457	33899861	ENST00000381318	+	ITSN1	15086	#FF0060FF	302162	16
chr21	34787800	35049298	ENST00000437180	-	RUNX1	14917	#FF0060FF	261521	16
chr21	36750887	36980964	ENST00000612277	-	HLCS	14781	#FF0060FF	234713	16
chr21	37607375	37916446	ENST00000609713	-	KCNJ6	15122	#FF0060FF	309071	16
chr21	40010998	40847139	ENST00000400454	-	DSCAM	15664	#FF0060FF	836141	16
chr21	45643693	45942454	ENST00000400314	+	PCBP3	15071	#FF0060FF	298761	16
chr22	17787648	18024559	ENST00000441493	-	MICAL3	14796	#FF0060FF	236911	16
chr22	24952729	25194457	ENST00000406486	+	KIAA1671	14819	#FF0060FF	241728	16
chr22	43528743	43812277	ENST00000262726	-	EFCAB6	15013	#FF0060FF	283534	16
chr22	46762620	47175693	ENST00000337137	+	TBC1D22A	15371	#FF0060FF	413073	16
chr22	48489459	48750823	ENST00000402357	+	FAM19A5	14915	#FF0060FF	261364	16
chr3	6861114	7741511	ENST00000357716	+	GRM7	15671	#FF0060FF	880397	16
chr3	8980590	9249379	ENST00000383836	-	SRGAP3	14949	#FF0060FF	268789	16
chr3	10324022	10505657	ENST00000383800	-	ATP2B2	15008	#FF0060FF	282822	16
chr3	11272415	11557665	ENST00000354449	+	ATG7	15024	#FF0060FF	285250	16
chr3	17157161	17740907	ENST00000253692	-	TBC1D5	15566	#FF0060FF	583746	16
chr3	19148453	19535646	ENST00000328405	+	KCNH8	15334	#FF0060FF	387193	16
chr3	21412221	21751435	ENST00000281523	-	ZNF385D	15212	#FF0060FF	339214	16
chr3	23203019	23590222	ENST00000425792	+	UBE2E2	15335	#FF0060FF	387203	16
chr3	27110903	27369392	ENST00000429845	-	NEK10	14906	#FF0060FF	258489	16
chr3	28349148	28525145	ENST00000383768	+	ZCWPW2	15654	#FF0060FF	797178	16
chr3	28349177	29767537	ENST00000635992	+	AC098650.1	15720	#FF0060FF	1418360	16
chr3	29281345	30004076	ENST00000383767	+	RBMS3	15696	#FF0060FF	1.07055e+06	16
chr3	31657889	31981302	ENST00000396556	-	OSBPL10	15166	#FF0060FF	323413	16
chr3	37452118	37823514	ENST00000264741	+	ITGA9	15294	#FF0060FF	371396	16
chr3	39808913	40258166	ENST00000444716	+	MYRIP	15436	#FF0060FF	449253	16
chr3	41246606	41962430	ENST00000301831	-	ULK4	15620	#FF0060FF	715824	16
chr3	74262567	74521140	ENST00000263665	-	CNTN3	14908	#FF0060FF	258573	16
chr3	77039885	77649964	ENST00000461745	+	ROBO2	15578	#FF0060FF	610079	16
chr3	78598687	79019015	ENST00000495273	-	ROBO1	15385	#FF0060FF	420328	16
chr3	81489698	81762161	ENST00000429644	-	GBE1	14960	#FF0060FF	272463	16
chr3	84959545	86066835	ENST00000407528	+	CADM2	15699	#FF0060FF	1107290	16
chr3	89107523	89482134	ENST00000336596	+	EPHA3	15307	#FF0060FF	374611	16
chr3	96814585	97749241	ENST00000389672	+	EPHA6	15684	#FF0060FF	934656	16
chr3	99817833	100181732	ENST00000421999	+	CMSS1	15158	#FF0060FF	322634	16
chr3	99833143	100114513	ENST00000354552	-	FILIP1L	15159	#FF0060FF	322634	16
chr3	100749334	100993515	ENST00000284322	-	ABI3BP	14837	#FF0060FF	244181	16
chr3	102099243	102477677	ENST00000491959	+	ZPLD1	15313	#FF0060FF	378434	16
chr3	107522935	107811324	ENST00000415149	+	BBX	15032	#FF0060FF	288389	16
chr3	114314500	115147271	ENST00000357258	-	ZBTB20	15662	#FF0060FF	832771	16
chr3	115802387	116445531	ENST00000490035	-	LSAMP	15593	#FF0060FF	643144	16
chr3	118900556	119146068	ENST00000425327	-	IGSF11	14842	#FF0060FF	245512	16
chr3	119826685	120093666	ENST00000316626	-	GSK3B	14941	#FF0060FF	266981	16
chr3	120908071	121424761	ENST00000273666	+	STXBP5L	15514	#FF0060FF	516690	16
chr3	129647791	129880466	ENST00000393238	-	TMCC1	14775	#FF0060FF	232675	16
chr3	131026882	131350459	ENST00000383366	+	NEK11	15168	#FF0060FF	323577	16
chr3	131533561	132035442	ENST00000429747	-	CPNE4	15499	#FF0060FF	501881	16
chr3	133038390	133397792	ENST00000321871	+	TMEM108	15253	#FF0060FF	359402	16
chr3	134795261	135260467	ENST00000398015	+	EPHB1	15454	#FF0060FF	465206	16
chr3	136336232	136752368	ENST00000383202	-	STAG1	15375	#FF0060FF	416136	16
chr3	139005805	139357046	ENST00000495075	+	MRPS22	15240	#FF0060FF	351241	16
chr3	139935184	140577397	ENST00000458420	+	CLSTN2	15592	#FF0060FF	642213	16
chr3	143265221	143848531	ENST00000316549	-	SLC9A9	15565	#FF0060FF	583310	16
chr3	155479880	155745067	ENST00000460012	-	PLCH1	14930	#FF0060FF	265187	16
chr3	156120547	156538545	ENST00000490337	+	KCNAB1	15379	#FF0060FF	417998	16
chr3	157259741	157503427	ENST00000362010	-	VEPH1	14831	#FF0060FF	243686	16
chr3	158105854	158544522	ENST00000480820	+	RSRC1	15415	#FF0060FF	438668	16
chr3	159069263	159897358	ENST00000485419	+	IQCJ-SCHIP1	15660	#FF0060FF	828095	16
chr3	159069327	159265703	ENST00000451172	+	IQCJ	15507	#FF0060FF	512236	16
chr3	159839860	159897360	ENST00000445224	+	SCHIP1	15426	#FF0060FF	442798	16
chr3	160756207	161078907	ENST00000498165	+	PPM1L	15160	#FF0060FF	322700	16
chr3	169084760	169663470	ENST00000494292	-	MECOM	15559	#FF0060FF	578710	16
chr3	171061338	171460408	ENST00000436636	-	TNIK	15354	#FF0060FF	399070	16
chr3	172039627	172398771	ENST00000415807	+	FNDC3B	15252	#FF0060FF	359144	16
chr3	172889357	173141268	ENST00000351008	-	SPATA16	14875	#FF0060FF	251911	16
chr3	173398447	174286644	ENST00000457714	+	NLGN1	15675	#FF0060FF	888197	16
chr3	174859279	175810552	ENST00000454872	+	NAALADL2	15685	#FF0060FF	951273	16
chr3	178419122	178843300	ENST00000614557	+	AC117457.1	15269	#FF0060FF	365558	16
chr3	178536204	178843141	ENST00000420517	+	KCNMB2	15270	#FF0060FF	365558	16
chr3	179794957	180036930	ENST00000467460	-	PEX5L	14823	#FF0060FF	241973	16
chr3	183178042	183428275	ENST00000328913	-	MCF2L2	14867	#FF0060FF	250233	16
chr3	184812206	185052600	ENST00000625842	+	VPS8	14814	#FF0060FF	240394	16
chr3	188212932	188890671	ENST00000640853	+	LPP	15601	#FF0060FF	677739	16
chr3	188947213	189321061	ENST00000433971	+	TPRG1	15303	#FF0060FF	373848	16
chr3	189631426	189897279	ENST00000264731	+	TP63	14936	#FF0060FF	265853	16
chr3	192142508	192409049	ENST00000454309	-	FGF12	14939	#FF0060FF	266541	16
chr3	197042559	197298576	ENST00000346964	-	DLG1	14892	#FF0060FF	256017	16
chr4	5051441	5500998	ENST00000282908	+	STK32B	15438	#FF0060FF	449557	16
chr4	7192537	7742827	ENST00000507866	+	SORCS2	15535	#FF0060FF	550290	16
chr4	16501540	16898809	ENST00000304523	-	LDB2	15350	#FF0060FF	397269	16
chr4	20253563	20620557	ENST00000504154	+	SLIT2	15278	#FF0060FF	366994	16
chr4	20729209	21303989	ENST00000382150	-	KCNIP4	15554	#FF0060FF	574780	16
chr4	37891086	38139173	ENST00000261439	+	TBC1D1	14858	#FF0060FF	248087	16
chr4	40814606	41214458	ENST00000513140	-	APBB2	15355	#FF0060FF	399852	16
chr4	41360786	41700044	ENST00000313860	+	LIMCH1	15213	#FF0060FF	339258	16
chr4	42408372	42657105	ENST00000381668	-	ATP8A1	14862	#FF0060FF	248733	16
chr4	44173908	44448807	ENST00000360029	-	KCTD8	14967	#FF0060FF	274899	16
chr4	47031359	47426444	ENST00000295454	+	GABRB1	15345	#FF0060FF	395085	16
chr4	47593997	47837949	ENST00000273857	-	CORIN	14833	#FF0060FF	243952	16
chr4	52872981	53366075	ENST00000401642	-	SCFD2	15485	#FF0060FF	493094	16
chr4	53377644	53459668	ENST00000337488	+	FIP1L1	15494	#FF0060FF	499729	16
chr4	53377838	54295272	ENST00000507166	+	AC058822.1	15680	#FF0060FF	917434	16
chr4	53460455	53591616	ENST00000263925	-	LNX1	15521	#FF0060FF	524298	16
chr4	54009788	54064690	ENST00000263921	-	CHIC2	15480	#FF0060FF	486168	16
chr4	54229096	54298247	ENST00000257290	+	PDGFRA	15486	#FF0060FF	493292	16
chr4	61497293	62071127	ENST00000506720	+	ADGRL3	15553	#FF0060FF	573834	16
chr4	65319562	65670343	ENST00000273854	-	EPHA5	15237	#FF0060FF	350781	16
chr4	71186756	71569717	ENST00000264485	+	SLC4A4	15322	#FF0060FF	382961	16
chr4	72280968	72569386	ENST00000286657	-	ADAMTS3	15033	#FF0060FF	288418	16
chr4	76435099	76783253	ENST00000296043	+	SHROOM3	15234	#FF0060FF	348154	16
chr4	78057569	78544269	ENST00000512123	+	FRAS1	15481	#FF0060FF	486700	16
chr4	80335719	80963756	ENST00000358105	+	C4orf22	15585	#FF0060FF	628037	16
chr4	84669609	84966391	ENST00000295888	-	WDFY3	15059	#FF0060FF	296782	16
chr4	85475113	86002670	ENST00000395184	+	ARHGAP24	15522	#FF0060FF	527557	16
chr4	86015030	86357895	ENST00000638313	-	MAPK10	15223	#FF0060FF	342865	16
chr4	88725954	89057172	ENST00000264344	-	FAM13A	15191	#FF0060FF	331218	16
chr4	90127584	91601913	ENST00000509176	+	CCSER1	15726	#FF0060FF	1474329	16
chr4	92303621	93774556	ENST00000282020	+	GRID2	15725	#FF0060FF	1470935	16
chr4	95162503	95549206	ENST00000453304	-	UNC5C	15332	#FF0060FF	386703	16
chr4	97558875	98143240	ENST00000295268	-	STPG2	15568	#FF0060FF	584365	16
chr4	101023429	101347480	ENST00000394854	-	PPP3CA	15169	#FF0060FF	324051	16
chr4	101790606	102074739	ENST00000322953	+	BANK1	15017	#FF0060FF	284133	16
chr4	106041598	106321495	ENST00000273980	-	TBCK	14992	#FF0060FF	279897	16
chr4	108813698	109302643	ENST00000399132	-	COL25A1	15483	#FF0060FF	488945	16
chr4	113049675	113383740	ENST00000357077	+	ANK2	15198	#FF0060FF	334065	16
chr4	113454104	113761068	ENST00000342666	-	CAMK2D	15111	#FF0060FF	306964	16
chr4	114827762	115113876	ENST00000264363	-	NDST4	15027	#FF0060FF	286114	16
chr4	120691914	120922849	ENST00000264808	-	PRDM5	14766	#FF0060FF	230935	16
chr4	122923073	123319450	ENST00000274008	+	SPATA5	15348	#FF0060FF	396377	16
chr4	139716752	140154184	ENST00000509479	-	MAML3	15412	#FF0060FF	437432	16
chr4	140859806	141132842	ENST00000515673	-	RNF150	14961	#FF0060FF	273036	16
chr4	142023159	142846290	ENST00000513000	-	INPP4B	15659	#FF0060FF	823131	16
chr4	146254931	146521933	ENST00000335472	-	SLC10A7	14942	#FF0060FF	267002	16
chr4	146707027	146945882	ENST00000325106	-	TTC29	14806	#FF0060FF	238855	16
chr4	147732062	148072780	ENST00000336498	+	ARHGAP10	15216	#FF0060FF	340718	16
chr4	148078761	148444698	ENST00000344721	-	NR3C2	15273	#FF0060FF	365937	16
chr4	149351902	149815859	ENST00000636793	-	IQCM	15452	#FF0060FF	463957	16
chr4	150264658	151015497	ENST00000357115	-	LRBA	15636	#FF0060FF	750839	16
chr4	151409245	151663632	ENST00000435205	+	FAM160A1	14886	#FF0060FF	254387	16
chr4	161383896	162164035	ENST00000306100	-	FSTL5	15650	#FF0060FF	780139	16
chr4	163524297	163854178	ENST00000274056	-	2001-03-01	15187	#FF0060FF	329881	16
chr4	165873257	166103895	ENST00000061240	+	TLL1	14764	#FF0060FF	230638	16
chr4	166733386	167234549	ENST00000357545	-	SPOCK3	15498	#FF0060FF	501267	16
chr4	168497065	168928457	ENST00000261509	+	PALLD	15405	#FF0060FF	431392	16
chr4	171813502	173041559	ENST00000506823	+	GALNTL6	15713	#FF0060FF	1228057	16
chr4	175632933	176002332	ENST00000280187	-	GPM6A	15284	#FF0060FF	369399	16
chr4	182243428	182803024	ENST00000511685	+	TENM3	15545	#FF0060FF	559596	16
chr4	185585443	185956368	ENST00000284776	-	SORBS2	15290	#FF0060FF	370925	16
chr5	7396207	7830081	ENST00000338316	+	ADCY2	15409	#FF0060FF	433874	16
chr5	9035025	9546075	ENST00000382496	-	SEMA5A	15506	#FF0060FF	511050	16
chr5	10971839	11904043	ENST00000304623	-	CTNND2	15683	#FF0060FF	932204	16
chr5	13690330	13944543	ENST00000265104	-	DNAH5	14884	#FF0060FF	254213	16
chr5	14143701	14510204	ENST00000344204	+	TRIO	15275	#FF0060FF	366503	16
chr5	15500195	15939791	ENST00000504595	+	FBXL7	15416	#FF0060FF	439596	16
chr5	16665285	16936263	ENST00000513610	-	MYO10	14955	#FF0060FF	270978	16
chr5	19473031	19988230	ENST00000382275	-	CDH18	15509	#FF0060FF	515199	16
chr5	21750672	22853341	ENST00000504376	-	CDH12	15698	#FF0060FF	1102669	16
chr5	31639409	32110931	ENST00000438447	+	PDZD2	15463	#FF0060FF	471522	16
chr5	33523534	33892192	ENST00000504830	-	ADAMTS12	15281	#FF0060FF	368658	16
chr5	37379211	37753435	ENST00000265107	+	WDR70	15306	#FF0060FF	374224	16
chr5	42423776	42721877	ENST00000230882	+	GHR	15066	#FF0060FF	298101	16
chr5	45254949	45696334	ENST00000303230	-	HCN1	15423	#FF0060FF	441385	16
chr5	53884783	54310573	ENST00000504924	-	ARL15	15395	#FF0060FF	425790	16
chr5	58583039	58859394	ENST00000282878	+	RAB3C	14977	#FF0060FF	276355	16
chr5	58974656	60488076	ENST00000502484	-	PDE4D	15729	#FF0060FF	1513420	16
chr5	64768929	65018763	ENST00000381070	+	CWC27	14866	#FF0060FF	249834	16
chr5	65148735	65481920	ENST00000381055	-	ADAMTS6	15195	#FF0060FF	333185	16
chr5	66828775	67167264	ENST00000403666	+	MAST4	15207	#FF0060FF	338489	16
chr5	73626157	73941992	ENST00000545377	+	ARHGEF28	15137	#FF0060FF	315835	16
chr5	76083171	76333956	ENST00000502798	+	SV2C	14869	#FF0060FF	250785	16
chr5	76403248	76708132	ENST00000274364	+	IQGAP2	15103	#FF0060FF	304884	16
chr5	78000524	78294755	ENST00000255194	-	AP3B1	15051	#FF0060FF	294231	16
chr5	80960671	81230156	ENST00000265080	+	RASGRF2	14950	#FF0060FF	269485	16
chr5	81413020	81751253	ENST00000320672	-	SSBP2	15206	#FF0060FF	338233	16
chr5	81972024	82256139	ENST00000282185	+	ATG10	15016	#FF0060FF	284115	16
chr5	83077592	83353787	ENST00000511817	+	XRCC4	14975	#FF0060FF	276195	16
chr5	83940553	84384793	ENST00000296591	-	EDIL3	15429	#FF0060FF	444240	16
chr5	90558796	91164437	ENST00000405460	+	ADGRV1	15576	#FF0060FF	605641	16
chr5	93618068	94111635	ENST00000395965	-	FAM172A	15487	#FF0060FF	493567	16
chr5	93733219	93741637	ENST00000606183	-	POU5F2	14871	#FF0060FF	250992	16
chr5	94152965	94618571	ENST00000513200	-	KIAA0825	15455	#FF0060FF	465606	16
chr5	94705099	95284575	ENST00000515393	-	MCTP1	15560	#FF0060FF	579476	16
chr5	107376888	107670895	ENST00000333274	-	EFNA5	15047	#FF0060FF	294007	16
chr5	107859044	108382098	ENST00000542267	-	FBXL17	15518	#FF0060FF	523054	16
chr5	108747821	109196841	ENST00000281092	+	FER	15435	#FF0060FF	449020	16
chr5	110420103	110726665	ENST00000455884	-	TMEM232	15108	#FF0060FF	306562	16
chr5	111223949	111484585	ENST00000512453	+	CAMK4	14912	#FF0060FF	260636	16
chr5	112162617	112419313	ENST00000621003	-	EPB41L4A	14898	#FF0060FF	256696	16
chr5	113027301	113488830	ENST00000408903	-	MCC	15448	#FF0060FF	461529	16
chr5	127703388	127941634	ENST00000514853	+	CCDC192	14801	#FF0060FF	238246	16
chr5	128257908	128538042	ENST00000262464	-	FBN2	14994	#FF0060FF	280134	16
chr5	129460409	129738683	ENST00000638972	+	ADAMTS19	14984	#FF0060FF	278274	16
chr5	129904471	130186634	ENST00000305031	+	CHSY3	15005	#FF0060FF	282163	16
chr5	131423920	131635236	ENST00000509018	-	RAPGEF6	15040	#FF0060FF	291204	16
chr5	131425890	131796983	ENST00000514667	-	AC008695.1	15041	#FF0060FF	291204	16
chr5	131644436	131797017	ENST00000510461	-	FNIP1	14918	#FF0060FF	261837	16
chr5	132410953	132646079	ENST00000638504	+	AC116366.3	14783	#FF0060FF	235126	16
chr5	133196454	133612564	ENST00000265342	-	FSTL4	15374	#FF0060FF	416110	16
chr5	136975297	137499348	ENST00000394945	-	SPOCK1	15520	#FF0060FF	524051	16
chr5	138946719	139198398	ENST00000394817	-	SIL1	14872	#FF0060FF	251679	16
chr5	142770383	143226485	ENST00000274498	+	ARHGAP26	15443	#FF0060FF	456102	16
chr5	144170831	144474470	ENST00000512467	+	KCTD16	15094	#FF0060FF	303639	16
chr5	146589510	147055974	ENST00000336640	-	PPP2R2B	15457	#FF0060FF	466464	16
chr5	153490545	153813869	ENST00000285900	+	GRIA1	15164	#FF0060FF	323324	16
chr5	156326756	156759604	ENST00000337851	+	SGCD	15408	#FF0060FF	432848	16
chr5	158695919	159099761	ENST00000313708	-	EBF1	15360	#FF0060FF	403842	16
chr5	160563119	160852212	ENST00000327245	-	ATP10B	15034	#FF0060FF	289093	16
chr5	161288428	161546643	ENST00000393959	-	GABRB2	14904	#FF0060FF	258215	16
chr5	167284798	168262996	ENST00000518659	+	TENM2	15688	#FF0060FF	978198	16
chr5	168661739	169301129	ENST00000519560	-	SLIT3	15591	#FF0060FF	639390	16
chr5	169637246	170083382	ENST00000256935	+	DOCK2	15265	#FF0060FF	363721	16
chr5	169864263	169980740	ENST00000377365	-	FAM196B	14998	#FF0060FF	281306	16
chr5	170504035	170736632	ENST00000328939	+	KCNIP1	14774	#FF0060FF	232597	16
chr5	170861869	171300015	ENST00000523189	+	RANBP17	15414	#FF0060FF	438146	16
chr5	178237617	178590555	ENST00000390654	-	COL23A1	15244	#FF0060FF	352938	16
chr5	179110850	179345430	ENST00000251582	-	ADAMTS2	14780	#FF0060FF	234580	16
chr6	5261043	5771429	ENST00000324331	+	FARS2	15505	#FF0060FF	510386	16
chr6	12716804	13290484	ENST00000332995	+	PHACTR1	15552	#FF0060FF	573680	16
chr6	15246295	15522021	ENST00000341776	+	JARID2	14970	#FF0060FF	275726	16
chr6	16299111	16761456	ENST00000244769	-	ATXN1	15451	#FF0060FF	462362	16
chr6	20534456	21232404	ENST00000274695	+	CDKAL1	15611	#FF0060FF	697948	16
chr6	25279427	25620530	ENST00000329474	+	CARMIL1	15217	#FF0060FF	341103	16
chr6	37819498	38154624	ENST00000287218	+	ZFAND3	15201	#FF0060FF	335126	16
chr6	38168450	38639924	ENST00000481247	-	BTBD9	15462	#FF0060FF	471474	16
chr6	38715340	39030519	ENST00000327475	+	DNAH8	15134	#FF0060FF	315179	16
chr6	39329989	39725405	ENST00000287152	-	KIF6	15346	#FF0060FF	395416	16
chr6	44828731	45377933	ENST00000371460	-	SUPT3H	15534	#FF0060FF	549202	16
chr6	51615299	52087625	ENST00000371117	-	PKHD1	15464	#FF0060FF	472326	16
chr6	54018915	54266280	ENST00000274897	+	MLIP	14853	#FF0060FF	247365	16
chr6	56457988	56851916	ENST00000312431	-	DST	15342	#FF0060FF	393928	16
chr6	57317623	57646849	ENST00000615550	+	PRIM2	15185	#FF0060FF	329226	16
chr6	61679959	62286227	ENST00000281156	-	KHDRBS2	15577	#FF0060FF	606268	16
chr6	63719979	65707225	ENST00000503581	-	EYS	15734	#FF0060FF	1987246	16
chr6	68635366	69389511	ENST00000370598	+	ADGRB3	15640	#FF0060FF	754145	16
chr6	69866570	70209976	ENST00000620364	+	COL19A1	15225	#FF0060FF	343406	16
chr6	71887023	72400714	ENST00000521978	+	RIMS1	15508	#FF0060FF	513691	16
chr6	72622080	73198851	ENST00000370398	+	KCNQ5	15555	#FF0060FF	576771	16
chr6	77690657	77926974	ENST00000602452	+	MEI4	14792	#FF0060FF	236317	16
chr6	80106646	80346254	ENST00000356489	+	BCKDHB	14812	#FF0060FF	239616	16
chr6	88610271	88963721	ENST00000369485	-	RNGTT	15246	#FF0060FF	353450	16
chr6	89926528	90296742	ENST00000257749	-	BACH2	15288	#FF0060FF	370297	16
chr6	100508193	100881364	ENST00000369162	-	ASCC3	15300	#FF0060FF	373171	16
chr6	101398787	102070083	ENST00000421544	+	GRIK2	15598	#FF0060FF	671296	16
chr6	117318210	117573571	ENST00000467125	-	AL132671.2	14889	#FF0060FF	255361	16
chr6	117907525	118317676	ENST00000360388	+	SLC35F1	15367	#FF0060FF	410151	16
chr6	121080236	121334430	ENST00000275159	-	TBC1D32	14883	#FF0060FF	254194	16
chr6	122471930	122725890	ENST00000392491	+	PKIB	14881	#FF0060FF	253960	16
chr6	123216338	123637093	ENST00000334268	-	TRDN	15386	#FF0060FF	420755	16
chr6	123804140	124825657	ENST00000368417	+	NKAIN2	15693	#FF0060FF	1021517	16
chr6	127968778	128520674	ENST00000368226	-	PTPRK	15536	#FF0060FF	551896	16
chr6	128883196	129516569	ENST00000421865	+	LAMA2	15589	#FF0060FF	633373	16
chr6	133241350	133532120	ENST00000367895	+	EYA4	15038	#FF0060FF	290770	16
chr6	135851695	136195574	ENST00000308191	+	PDE7B	15228	#FF0060FF	343879	16
chr6	136557046	136792518	ENST00000359015	-	MAP3K5	14786	#FF0060FF	235472	16
chr6	143060875	143340304	ENST00000357847	+	AIG1	14988	#FF0060FF	279429	16
chr6	144291828	144853034	ENST00000367545	+	UTRN	15547	#FF0060FF	561206	16
chr6	146027781	146437595	ENST00000492807	+	GRM1	15366	#FF0060FF	409814	16
chr6	148747327	149076990	ENST00000367463	+	UST	15186	#FF0060FF	329663	16
chr6	150865548	151101887	ENST00000367321	+	MTHFD1L	14793	#FF0060FF	236339	16
chr6	151690495	152103274	ENST00000440973	+	ESR1	15370	#FF0060FF	412779	16
chr6	152121683	152637399	ENST00000367255	-	SYNE1	15511	#FF0060FF	515716	16
chr6	154832696	155257723	ENST00000461783	+	TIAM2	15393	#FF0060FF	425027	16
chr6	156777929	157209142	ENST00000350026	+	ARID1B	15404	#FF0060FF	431213	16
chr6	157381132	157678146	ENST00000359775	+	ZDHHC14	15061	#FF0060FF	297014	16
chr6	161347419	162727771	ENST00000366898	-	PRKN	15718	#FF0060FF	1380352	16
chr6	162727131	163315492	ENST00000366889	+	PACRG	15572	#FF0060FF	588361	16
chr6	165327286	165662100	ENST00000366882	-	PDE10A	15200	#FF0060FF	334814	16
chr6	169457211	169701653	ENST00000448612	-	WDR27	14838	#FF0060FF	244442	16
chr7	7640775	7879185	ENST00000636849	+	UMAD1	14803	#FF0060FF	238410	16
chr7	8433954	8752963	ENST00000405863	+	NXPH1	15148	#FF0060FF	319009	16
chr7	11370356	11832198	ENST00000423059	-	THSD7A	15450	#FF0060FF	461842	16
chr7	14145048	14841450	ENST00000399322	-	DGKB	15624	#FF0060FF	727358	16
chr7	15200317	15562015	ENST00000342526	-	AGMO	15259	#FF0060FF	361698	16
chr7	16091191	16421322	ENST00000399310	-	ISPD	15188	#FF0060FF	330131	16
chr7	18496302	18996062	ENST00000441542	+	HDAC9	15495	#FF0060FF	499760	16
chr7	21543214	21901839	ENST00000409508	+	DNAH11	15250	#FF0060FF	358625	16
chr7	22118290	22356914	ENST00000344041	-	RAPGEF5	14805	#FF0060FF	238624	16
chr7	27830572	28180743	ENST00000283928	-	JAZF1	15236	#FF0060FF	350171	16
chr7	28412524	28825894	ENST00000357727	+	CREB5	15372	#FF0060FF	413370	16
chr7	29194411	29514328	ENST00000222792	+	CHN2	15153	#FF0060FF	319917	16
chr7	31783503	32071408	ENST00000396184	-	PDE1C	15029	#FF0060FF	287905	16
chr7	33129539	33606068	ENST00000355070	+	BBS9	15470	#FF0060FF	476529	16
chr7	33904910	34155872	ENST00000297161	+	BMPER	14870	#FF0060FF	250962	16
chr7	36854360	37449249	ENST00000310758	-	ELMO1	15574	#FF0060FF	594889	16
chr7	38383703	38631567	ENST00000356264	-	AMPH	14856	#FF0060FF	247864	16
chr7	39006807	39468601	ENST00000518318	+	POU6F2	15449	#FF0060FF	461794	16
chr7	40134976	40860631	ENST00000628514	+	SUGCT	15623	#FF0060FF	725655	16
chr7	41960949	42237013	ENST00000395925	-	GLI3	14974	#FF0060FF	276064	16
chr7	43112598	43566001	ENST00000395891	+	HECW1	15442	#FF0060FF	453403	16
chr7	47275153	47582144	ENST00000311160	-	TNS3	15112	#FF0060FF	306991	16
chr7	48171459	48647495	ENST00000435803	+	ABCA13	15467	#FF0060FF	476036	16
chr7	51016211	51316799	ENST00000265136	-	COBL	15076	#FF0060FF	300588	16
chr7	66996814	67239514	ENST00000359626	+	TYW1	14825	#FF0060FF	242700	16
chr7	69599332	70793068	ENST00000342771	+	AUTS2	15709	#FF0060FF	1193736	16
chr7	71132168	71713599	ENST00000333538	+	GALNT17	15561	#FF0060FF	581431	16
chr7	71779490	72336995	ENST00000329008	-	CALN1	15580	#FF0060FF	612538	16
chr7	72574514	72828198	ENST00000620995	-	TYW1B	14880	#FF0060FF	253684	16
chr7	78017056	79453574	ENST00000354212	-	MAGI2	15721	#FF0060FF	1436518	16
chr7	80369574	80674409	ENST00000435819	+	CD36	15101	#FF0060FF	304835	16
chr7	81946443	82443798	ENST00000356860	-	CACNA2D1	15491	#FF0060FF	497355	16
chr7	82754012	83162930	ENST00000333891	-	PCLO	15365	#FF0060FF	408918	16
chr7	83363905	83649010	ENST00000307792	-	SEMA3E	15022	#FF0060FF	285105	16
chr7	83955776	84194901	ENST00000265362	-	SEMA3A	14809	#FF0060FF	239125	16
chr7	87934419	88202889	ENST00000398209	+	ADAM22	14947	#FF0060FF	268470	16
chr7	88759367	89337032	ENST00000333190	+	ZNF804B	15557	#FF0060FF	577665	16
chr7	90596496	91210590	ENST00000380050	+	CDK14	15581	#FF0060FF	614094	16
chr7	94907636	95296413	ENST00000340694	+	PPP1R9A	15010	#FF0060FF	283287	16
chr7	95036535	95214332	ENST00000637269	-	AC002429.2	15011	#FF0060FF	283287	16
chr7	95772589	96098412	ENST00000324972	+	DYNC1I1	15177	#FF0060FF	325823	16
chr7	101817601	102258233	ENST00000292535	+	CUX1	15421	#FF0060FF	440632	16
chr7	103471783	103989516	ENST00000343529	-	RELN	15515	#FF0060FF	517733	16
chr7	104328655	104907232	ENST00000424859	+	LHFPL3	15558	#FF0060FF	578577	16
chr7	105605066	105876604	ENST00000419735	-	ATXN7L1	14956	#FF0060FF	271538	16
chr7	107202563	107564514	ENST00000297135	-	COG5	15261	#FF0060FF	361951	16
chr7	108147625	108456397	ENST00000379028	-	NRCAM	15119	#FF0060FF	308772	16
chr7	110663050	111562291	ENST00000405709	-	IMMP2L	15156	#FF0060FF	322538	16
chr7	111091005	111124932	ENST00000308478	+	LRRN3	15157	#FF0060FF	322538	16
chr7	111728219	112206395	ENST00000437633	-	DOCK4	15474	#FF0060FF	478176	16
chr7	114414273	114690163	ENST00000393494	+	FOXP2	14971	#FF0060FF	275890	16
chr7	116953341	117230103	ENST00000393451	+	ST7	14979	#FF0060FF	276762	16
chr7	120273667	120750331	ENST00000331113	+	KCND2	15471	#FF0060FF	476664	16
chr7	120988676	121297444	ENST00000310396	+	CPED1	15118	#FF0060FF	308768	16
chr7	122319745	122886458	ENST00000412584	-	CADPS2	15548	#FF0060FF	566713	16
chr7	126438597	127253294	ENST00000339582	-	GRM8	15658	#FF0060FF	814697	16
chr7	133253072	134065759	ENST00000253861	+	EXOC4	15657	#FF0060FF	812687	16
chr7	137390523	137846863	ENST00000288490	-	DGKI	15444	#FF0060FF	456340	16
chr7	139778399	140020293	ENST00000336425	+	TBXAS1	14821	#FF0060FF	241894	16
chr7	141074231	141480380	ENST00000565468	+	TMEM178B	15361	#FF0060FF	406149	16
chr7	144451940	144836053	ENST00000360057	-	TPK1	15325	#FF0060FF	384113	16
chr7	146116358	148420998	ENST00000361727	+	CNTNAP2	15737	#FF0060FF	2304640	16
chr7	151556110	151877125	ENST00000287878	-	PRKAG2	15155	#FF0060FF	321015	16
chr7	152134924	152436005	ENST00000262189	-	KMT2C	15078	#FF0060FF	301081	16
chr7	154052679	154893451	ENST00000377770	+	DPP6	15666	#FF0060FF	840772	16
chr7	157539065	158587679	ENST00000389418	-	PTPRN2	15695	#FF0060FF	1048614	16
chr8	10054267	10428891	ENST00000317173	+	MSRA	15308	#FF0060FF	374624	16
chr8	10896522	11201366	ENST00000416569	-	XKR6	15102	#FF0060FF	304844	16
chr8	13083360	13514886	ENST00000276297	-	DLC1	15406	#FF0060FF	431526	16
chr8	14089863	15238339	ENST00000382080	-	SGCZ	15705	#FF0060FF	1148476	16
chr8	18530709	18808876	ENST00000286485	-	PSD3	14982	#FF0060FF	278167	16
chr8	19404160	19602495	ENST00000454498	-	CSGALNACT1	14802	#FF0060FF	238379	16
chr8	25184864	25415716	ENST00000276440	+	DOCK5	14765	#FF0060FF	230852	16
chr8	35235456	35790625	ENST00000404895	+	UNC5D	15540	#FF0060FF	555169	16
chr8	40530593	40897825	ENST00000297737	-	ZMAT4	15279	#FF0060FF	367232	16
chr8	47260574	47736306	ENST00000297423	+	SPIDR	15466	#FF0060FF	475732	16
chr8	49909788	50792829	ENST00000518864	+	SNTG1	15672	#FF0060FF	883041	16
chr8	51319578	51809445	ENST00000356297	-	PXDNL	15484	#FF0060FF	489867	16
chr8	52110838	52409743	ENST00000276480	-	ST18	15072	#FF0060FF	298905	16
chr8	54616066	54871720	ENST00000637698	+	RP1	14890	#FF0060FF	255654	16
chr8	55102388	55542054	ENST00000327381	+	XKR4	15417	#FF0060FF	439666	16
chr8	58805417	59119208	ENST00000361421	-	TOX	15128	#FF0060FF	313791	16
chr8	62248941	62999652	ENST00000523211	+	NKAIN3	15635	#FF0060FF	750711	16
chr8	67422071	67746385	ENST00000297770	-	CPA6	15171	#FF0060FF	324314	16
chr8	67952117	68237030	ENST00000288368	+	PREX2	15021	#FF0060FF	284913	16
chr8	68330721	68818561	ENST00000518698	+	C8orf34	15482	#FF0060FF	487840	16
chr8	70109761	70403805	ENST00000452400	-	NCOA2	15048	#FF0060FF	294044	16
chr8	72537390	72938349	ENST00000523207	+	KCNB2	15357	#FF0060FF	400959	16
chr8	73420368	73738327	ENST00000522695	-	STAU2	15144	#FF0060FF	317959	16
chr8	80628450	80874781	ENST00000327835	-	ZNF704	14846	#FF0060FF	246331	16
chr8	84184874	84921844	ENST00000517638	+	RALYL	15632	#FF0060FF	736970	16
chr8	86866444	87382859	ENST00000518476	+	CNBD1	15513	#FF0060FF	516415	16
chr8	88032008	88327488	ENST00000286614	-	MMP16	15054	#FF0060FF	295480	16
chr8	96645226	97143501	ENST00000220763	+	CPQ	15492	#FF0060FF	498275	16
chr8	98454632	98825681	ENST00000419617	-	STK3	15291	#FF0060FF	371049	16
chr8	99013265	99877580	ENST00000358544	+	VPS13B	15669	#FF0060FF	864315	16
chr8	101686542	102124334	ENST00000311028	-	NCALD	15413	#FF0060FF	438078	16
chr8	103500747	104251859	ENST00000504942	+	RIMS2	15637	#FF0060FF	751112	16
chr8	105318691	105804532	ENST00000407775	+	ZFPM2	15478	#FF0060FF	485841	16
chr8	107249481	107498010	ENST00000517746	-	ANGPT1	14861	#FF0060FF	248529	16
chr8	112222927	113437099	ENST00000297405	-	CSMD3	15712	#FF0060FF	1214172	16
chr8	115408495	115669001	ENST00000395715	-	TRPS1	14911	#FF0060FF	260506	16
chr8	117794489	118111853	ENST00000378204	-	EXT1	15142	#FF0060FF	317364	16
chr8	118189458	118621945	ENST00000409003	-	SAMD12	15407	#FF0060FF	432487	16
chr8	120125107	120372036	ENST00000297848	+	COL14A1	14850	#FF0060FF	246929	16
chr8	120535744	120813273	ENST00000395601	-	SNTB1	14980	#FF0060FF	277529	16
chr8	123851986	124120061	ENST00000522917	+	FER1L6	14946	#FF0060FF	268075	16
chr8	125091852	125367120	ENST00000287437	+	NSMCE2	14969	#FF0060FF	275268	16
chr8	130052841	130443660	ENST00000518721	-	ASAP1	15339	#FF0060FF	390819	16
chr8	130780300	131042426	ENST00000286355	-	ADCY8	14920	#FF0060FF	262126	16
chr8	132120857	132481019	ENST00000388996	-	KCNQ3	15256	#FF0060FF	360162	16
chr8	132866960	133134897	ENST00000220616	+	TG	14945	#FF0060FF	267937	16
chr8	138130022	138496822	ENST00000395297	-	FAM135B	15277	#FF0060FF	366800	16
chr8	138588234	138913993	ENST00000303045	-	COL22A1	15175	#FF0060FF	325759	16
chr8	139730344	140457762	ENST00000438773	-	TRAPPC9	15625	#FF0060FF	727418	16
chr8	140657899	141001233	ENST00000522684	-	PTK2	15224	#FF0060FF	343334	16
chr9	6757655	7175648	ENST00000381309	+	KDM4C	15378	#FF0060FF	417993	16
chr9	8314245	10033790	ENST00000381196	-	PTPRD	15731	#FF0060FF	1719545	16
chr9	15553085	15974039	ENST00000380701	+	CCDC171	15387	#FF0060FF	420954	16
chr9	16409502	16870706	ENST00000380672	-	BNC2	15447	#FF0060FF	461204	16
chr9	17134981	17503923	ENST00000380647	+	CNTLN	15282	#FF0060FF	368942	16
chr9	18473893	18910950	ENST00000380548	+	ADAMTSL1	15411	#FF0060FF	437057	16
chr9	19507451	19786928	ENST00000341998	-	SLC24A2	14989	#FF0060FF	279477	16
chr9	20341664	20622543	ENST00000380338	-	MLLT3	14997	#FF0060FF	280879	16
chr9	20658308	20995955	ENST00000380249	+	FOCAD	15205	#FF0060FF	337647	16
chr9	27948077	28670285	ENST00000379992	-	LINGO2	15622	#FF0060FF	722208	16
chr9	35162061	35405338	ENST00000378495	+	UNC13B	14828	#FF0060FF	243277	16
chr9	37120538	37358149	ENST00000336755	+	ZCCHC7	14799	#FF0060FF	237611	16
chr9	37588412	38068687	ENST00000540557	-	AL138752.2	14957	#FF0060FF	271550	16
chr9	37650999	37746904	ENST00000377765	+	FRMPD1	15031	#FF0060FF	288090	16
chr9	37753816	37778972	ENST00000297994	+	TRMT10B	14877	#FF0060FF	252716	16
chr9	37779713	37785057	ENST00000327304	-	EXOSC3	14826	#FF0060FF	242810	16
chr9	37800501	37863325	ENST00000377724	+	DCAF10	14958	#FF0060FF	271550	16
chr9	37887603	37904110	ENST00000377716	-	SLC25A51	14859	#FF0060FF	248391	16
chr9	37919133	38069211	ENST00000377707	-	SHB	15133	#FF0060FF	315176	16
chr9	41892869	42129487	ENST00000377561	-	CNTNAP3B	14795	#FF0060FF	236618	16
chr9	68705699	69009175	ENST00000265382	+	PIP5K1B	15091	#FF0060FF	303476	16
chr9	69427529	69672306	ENST00000265381	-	APBA1	14840	#FF0060FF	244777	16
chr9	70535952	70862910	ENST00000396292	-	TRPM3	15178	#FF0060FF	326958	16
chr9	72521800	72836351	ENST00000297784	+	TMC1	15129	#FF0060FF	314551	16
chr9	75890704	76195889	ENST00000376752	+	PCSK5	15105	#FF0060FF	305185	16
chr9	76611376	76906087	ENST00000376718	-	PRUNE2	15052	#FF0060FF	294711	16
chr9	77177444	77421541	ENST00000360280	+	VPS13A	14836	#FF0060FF	244097	16
chr9	77716086	78031458	ENST00000286548	-	GNAQ	15135	#FF0060FF	315372	16
chr9	83244621	83538438	ENST00000304195	-	FRMD3	15046	#FF0060FF	293817	16
chr9	84668550	85023590	ENST00000376214	+	NTRK2	15248	#FF0060FF	355040	16
chr9	94759648	95087218	ENST00000375315	+	C9orf3	15181	#FF0060FF	327570	16
chr9	98288081	98709197	ENST00000259455	-	GABBR2	15389	#FF0060FF	421116	16
chr9	101028708	101325135	ENST00000374874	+	PLPPR1	15057	#FF0060FF	296427	16
chr9	109640787	109946703	ENST00000374531	+	PALM2	15235	#FF0060FF	349060	16
chr9	109780308	110172512	ENST00000374530	+	PALM2-AKAP2	15341	#FF0060FF	392204	16
chr9	110048597	110169909	ENST00000434623	+	AKAP2	14899	#FF0060FF	256758	16
chr9	115141817	115402644	ENST00000374016	+	2001-12-01	14913	#FF0060FF	260827	16
chr9	116153803	116402322	ENST00000328252	+	PAPPA	14860	#FF0060FF	248519	16
chr9	116425227	117415070	ENST00000361209	-	ASTN2	15692	#FF0060FF	989843	16
chr9	116687301	116701298	ENST00000450136	+	TRIM32	15500	#FF0060FF	501920	16
chr9	121821927	122093606	ENST00000321582	-	TTLL11	14959	#FF0060FF	271679	16
chr9	123400098	123930126	ENST00000373620	-	DENND1A	15526	#FF0060FF	530028	16
chr9	124517274	124771277	ENST00000487099	-	NR6A1	14882	#FF0060FF	254003	16
chr9	125437393	125707203	ENST00000350766	-	MAPKAP1	14951	#FF0060FF	269810	16
chr9	126914773	127223164	ENST00000259351	+	RALGPS1	15116	#FF0060FF	308391	16
chr9	137877788	138124624	ENST00000371372	+	CACNA1B	14849	#FF0060FF	246836	16
chrX	5890025	6228863	ENST00000381095	-	NLGN4X	15211	#FF0060FF	338838	16
chrX	9463294	9719740	ENST00000424279	+	TBL1X	14896	#FF0060FF	256446	16
chrX	11137543	11665701	ENST00000337414	-	ARHGAP6	15523	#FF0060FF	528158	16
chrX	11293412	11300761	ENST00000380714	+	AMELX	14943	#FF0060FF	267754	16
chrX	12138465	12724523	ENST00000380682	+	FRMPD4	15569	#FF0060FF	586058	16
chrX	17375419	17735994	ENST00000380060	+	NHS	15257	#FF0060FF	360575	16
chrX	19533974	19887601	ENST00000397821	-	SH3KBP1	15247	#FF0060FF	353627	16
chrX	21374861	21654695	ENST00000379510	+	CNKSR2	14990	#FF0060FF	279834	16
chrX	24693918	24996986	ENST00000379068	+	POLA1	15088	#FF0060FF	303068	16
chrX	28587398	29956723	ENST00000378993	+	IL1RAPL1	15717	#FF0060FF	1369325	16
chrX	31119227	33211519	ENST00000357033	-	DMD	15736	#FF0060FF	2092292	16
chrX	37349274	37457295	ENST00000378628	+	PRRG1	15373	#FF0060FF	415573	16
chrX	37349329	38687674	ENST00000465127	+	AF241726.2	15627	#FF0060FF	730290	16
chrX	37571651	37677394	ENST00000378619	+	LANCL3	15621	#FF0060FF	722044	16
chrX	37685758	37732130	ENST00000378616	+	XK	15610	#FF0060FF	692358	16
chrX	37780010	37813461	ENST00000378588	+	CYBB	15605	#FF0060FF	685898	16
chrX	37838835	37847637	ENST00000378578	-	DYNLT3	15599	#FF0060FF	673574	16
chrX	38006581	38128816	ENST00000297875	+	SYTL5	15628	#FF0060FF	730290	16
chrX	38149338	38220899	ENST00000378533	-	SRPX	15616	#FF0060FF	704953	16
chrX	38269162	38327564	ENST00000318842	-	RPGR	15612	#FF0060FF	698374	16
chrX	38352544	38421450	ENST00000039007	+	OTC	15615	#FF0060FF	703626	16
chrX	38561369	38688913	ENST00000378482	+	TSPAN7	15630	#FF0060FF	732944	16
chrX	41520089	41923015	ENST00000378166	-	CASK	15095	#FF0060FF	303690	16
chrX	44873510	45112602	ENST00000377967	+	KDM6A	14808	#FF0060FF	239092	16
chrX	68042343	68433805	ENST00000355520	-	OPHN1	15340	#FF0060FF	391462	16
chrX	69616066	70039469	ENST00000374552	+	EDA	15392	#FF0060FF	423403	16
chrX	70528940	70897546	ENST00000344304	-	TEX11	15305	#FF0060FF	374188	16
chrX	72329515	72573103	ENST00000373573	-	HDAC8	14830	#FF0060FF	243588	16
chrX	77504877	77786269	ENST00000373344	-	ATRX	14999	#FF0060FF	281392	16
chrX	86148620	86832587	ENST00000373125	+	DACH2	15603	#FF0060FF	683967	16
chrX	91834659	92623230	ENST00000373094	+	PCDH11X	15652	#FF0060FF	788571	16
chrX	96684711	97604997	ENST00000324765	+	DIAPH2	15681	#FF0060FF	920286	16
chrX	110944284	111220918	ENST00000425146	+	PAK3	14978	#FF0060FF	276634	16
chrX	111774314	112082776	ENST00000262839	-	TRPC5	15117	#FF0060FF	308462	16
chrX	114584077	114908507	ENST00000371951	+	HTR2C	15173	#FF0060FF	325207	16
chrX	123184482	123483046	ENST00000541091	+	GRIA3	15068	#FF0060FF	298564	16
chrX	124375907	124963817	ENST00000422452	-	TENM1	15571	#FF0060FF	587910	16
chrX	132626015	132961395	ENST00000370836	-	HS6ST2	15202	#FF0060FF	335380	16
chrX	133535744	133985895	ENST00000370818	-	GPC3	15439	#FF0060FF	450151	16
chrX	148500618	149000663	ENST00000370460	+	AFF2	15496	#FF0060FF	500045	16
chrX	152166233	152451358	ENST00000370314	-	GABRA3	15023	#FF0060FF	285125	16
chrY	13248378	13480673	ENST00000331397	-	UTY	14771	#FF0060FF	232295	16
chrY	14523745	14843726	ENST00000355905	+	NLGN4Y	15154	#FF0060FF	319981	16

### Sheet: Supplementary Table 3
APH downregulated	Chr	Start	End	Name	Score	Strand	bp	gene_bp	meanRPKM	meanCount	count Ctrl	count APH	foldChange	log2FoldChange	pAdjusted	significant
	chr12	69201970	69239212	MDM2	0	+	37242	37242	8.15777	17425	24453	10396	2.35207	1.23393	0.001929	1
	chr8	95938199	95961615	TP53INP1	0	-	23416	23416	1.78701	2410	3438	1382	2.48751	1.3147	0.009664	1
	chr5	27472398	27496508	LOC643401	0	+	24110	24110	1.21808	1700	2498	901	2.77111	1.47047	0.002667	1
APH upregulated	Chr	Start	End	Name	Score	Strand	bp	gene_bp	meanRPKM	meanCount	count Ctrl	count APH	foldChange	log2FoldChange	pAdjusted	significant
	chr7	22766765	22771621	IL6	0	+	4856	4856	8.2292	2245	1231	3260	0.37763	-1.40495	0.007576	1
	chr4	74606222	74609433	IL8	0	+	3211	3211	3.96844	713	155	1271	0.12243	-3.02997	0	1
	chr6	160100148	160114353	SOD2	0	-	14205	14205	3.79446	3021	1265	4778	0.264919	-1.91638	2e-06	1
	chr11	102706527	102714342	MMP3	0	-	7815	7815	1.32768	583	282	883	0.319955	-1.64406	0.005653	1
	chr15	81071711	81243999	KIAA1199	0	+	172288	172288	1.31168	12495	7528	17462	0.43114	-1.21377	0.007209	1
	chr4	74735108	74736955	CXCL1	0	+	1847	1847	1.17345	121	32	209	0.156317	-2.67746	1.5e-05	1

### Sheet: Supplementary Table 4
Chr	Start	End	ENST	Strand	Gene.Name
chr1	65792513	6.63743e+07	ENST00000329654	+	PDE4B
chr18	58044377	58396705	ENST00000400345	+	NEDD4L
chr2	72175983	72826041	ENST00000272427	-	EXOC6B
chr2	204545792	205620162	ENST00000406610	+	PARD3B
chr22	27978013	28679865	ENST00000397906	-	TTC28
chr3	65360370	66038550	ENST00000483466	-	MAGI1
chr3	70954692	71583989	ENST00000318789	-	FOXP1
chr1	8.3524e+06	8817465	ENST00000337907	-	RERE
chr1	50437027	50960263	ENST00000396153	-	FAF1
chr1	97077742	97921023	ENST00000370192	-	DPYD
chr1	240775514	241357085	ENST00000366564	-	RGS7
chr1	245749341	246507257	ENST00000490107	-	SMYD3
chr10	13643705	14330884	ENST00000357447	-	FRMD4A
chr10	74151228	74708475	ENST00000286621	+	ADK
chr10	76884868	77637902	ENST00000286627	-	KCNMA1
chr11	9778666	10294207	ENST00000256190	-	SBF2
chr11	19350723	20121598	ENST00000360655	+	NAV2
chr11	95976597	96343180	ENST00000524717	-	MAML2
chr11	126423358	127000759	ENST00000525144	-	KIRREL3
chr12	28190445	28550166	ENST00000545336	+	CCDC91
chr12	78863992	79450279	ENST00000393240	+	SYT1
chr12	115953871	116277338	ENST00000281928	-	MED13L
chr13	34942286	35672735	ENST00000400445	+	NBEA
chr13	43213517	43786908	ENST00000261488	-	ENOX1
chr14	67819807	68595996	ENST00000487270	+	RAD51B
chr14	80496473	80939540	ENST00000281129	-	CEP128
chr15	56918693	57288508	ENST00000333725	+	TCF12
chr15	71096951	71783383	ENST00000355327	+	THSD4
chr15	76347903	76905335	ENST00000563290	-	SCAPER
chr15	77100655	77420144	ENST00000560626	-	PEAK1
chr15	85380728	85745610	ENST00000361243	+	AKAP13
chr15	98648970	98964530	ENST00000268035	+	IGF1R
chr16	11976737	12574289	ENST00000566228	+	SNX29
chr16	53703962	54121941	ENST00000471389	+	FTO
chr17	29625937	29930152	ENST00000269033	-	SSH2
chr17	3.24925e+07	3.28772e+07	ENST00000318217	-	MYO1D
chr17	57256533	57684685	ENST00000284073	+	MSI2
chr17	60677871	61392831	ENST00000407086	+	BCAS3
chr17	63009555	63427699	ENST00000424789	+	TANC2
chr17	65635537	6.61921e+07	ENST00000535342	-	CEP112
chr17	66302825	66810743	ENST00000413366	+	PRKCA
chr17	72645948	73092693	ENST00000255559	-	SLC39A11
chr17	80545267	80966368	ENST00000306801	+	RPTOR
chr18	44680897	45068510	ENST00000282030	+	SETBP1
chr2	23385216	23708606	ENST00000486442	+	KLHL29
chr2	27890749	28338901	ENST00000379624	+	BABAM2
chr2	40115030	40512361	ENST00000403092	-	SLC8A1
chr2	43230835	43596046	ENST00000405975	-	THADA
chr2	45651773	46187990	ENST00000306156	+	PRKCE
chr2	63121382	63588799	ENST00000272321	-	WDPCP
chr2	109129347	109504632	ENST00000309415	+	SH3RF3
chr2	121337775	121649476	ENST00000263710	-	CLASP1
chr2	132671798	1.33568e+08	ENST00000409261	-	NCKAP5
chr2	134120181	134454621	ENST00000409645	+	MGAT5
chr2	231961582	232337197	ENST00000325385	+	DIS3L2
chr20	8.13226e+06	8884903	ENST00000338037	+	PLCB1
chr3	17157161	17740907	ENST00000253692	-	TBC1D5
chr3	29281345	30004076	ENST00000383767	+	RBMS3
chr3	77039885	77649964	ENST00000461745	+	ROBO2
chr3	78598687	79019015	ENST00000495273	-	ROBO1
chr3	99817833	100181732	ENST00000421999	+	CMSS1
chr3	114314500	115147271	ENST00000357258	-	ZBTB20
chr3	136336232	136752368	ENST00000383202	-	STAG1
chr3	158105854	158544522	ENST00000480820	+	RSRC1
chr3	171061338	171460408	ENST00000436636	-	TNIK
chr3	172039627	172398771	ENST00000415807	+	FNDC3B
chr3	173398447	174286644	ENST00000457714	+	NLGN1
chr3	188212932	188890671	ENST00000640853	+	LPP
chr4	20253563	20620557	ENST00000504154	+	SLIT2
chr4	40814606	41214458	ENST00000513140	-	APBB2
chr4	41360786	41700044	ENST00000313860	+	LIMCH1
chr4	52872981	53366075	ENST00000401642	-	SCFD2
chr4	71186756	71569717	ENST00000264485	+	SLC4A4
chr4	80335719	80963756	ENST00000358105	+	C4orf22
chr4	88725954	89057172	ENST00000264344	-	FAM13A
chr4	122923073	123319450	ENST00000274008	+	SPATA5
chr4	142023159	142846290	ENST00000513000	-	INPP4B
chr4	147732062	148072780	ENST00000336498	+	ARHGAP10
chr4	150264658	151015497	ENST00000357115	-	LRBA
chr4	182243428	182803024	ENST00000511685	+	TENM3
chr5	9035025	9546075	ENST00000382496	-	SEMA5A
chr5	53884783	54310573	ENST00000504924	-	ARL15
chr5	65148735	65481920	ENST00000381055	-	ADAMTS6
chr5	1.31426e+08	1.31797e+08	ENST00000514667	-	AC008695.1
chr5	136975297	137499348	ENST00000394945	-	SPOCK1
chr6	5261043	5771429	ENST00000324331	+	FARS2
chr6	38168450	38639924	ENST00000481247	-	BTBD9
chr6	44828731	45377933	ENST00000371460	-	SUPT3H
chr6	56457988	56851916	ENST00000312431	-	DST
chr6	72622080	73198851	ENST00000370398	+	KCNQ5
chr6	100508193	100881364	ENST00000369162	-	ASCC3
chr6	101398787	102070083	ENST00000421544	+	GRIK2
chr6	127968778	1.28521e+08	ENST00000368226	-	PTPRK
chr6	128883196	129516569	ENST00000421865	+	LAMA2
chr6	144291828	144853034	ENST00000367545	+	UTRN
chr6	148747327	149076990	ENST00000367463	+	UST
chr6	154832696	155257723	ENST00000461783	+	TIAM2
chr7	33129539	33606068	ENST00000355070	+	BBS9
chr7	47275153	47582144	ENST00000311160	-	TNS3
chr7	78017056	79453574	ENST00000354212	-	MAGI2
chr7	81946443	82443798	ENST00000356860	-	CACNA2D1
chr7	90596496	91210590	ENST00000380050	+	CDK14
chr7	107202563	107564514	ENST00000297135	-	COG5
chr7	110663050	111562291	ENST00000405709	-	IMMP2L
chr7	137390523	137846863	ENST00000288490	-	DGKI
chr8	13083360	13514886	ENST00000276297	-	DLC1
chr8	58805417	59119208	ENST00000361421	-	TOX
chr8	99013265	99877580	ENST00000358544	+	VPS13B
chr8	105318691	105804532	ENST00000407775	+	ZFPM2
chr9	16409502	16870706	ENST00000380672	-	BNC2
chr9	109780308	110172512	ENST00000374530	+	PALM2-AKAP2
chr9	123400098	123930126	ENST00000373620	-	DENND1A
chrX	41520089	41923015	ENST00000378166	-	CASK
